# Bactopia: a flexible pipeline for complete analysis of bacterial genomes

**DOI:** 10.1101/2020.02.28.969394

**Authors:** Robert A. Petit, Timothy D. Read

## Abstract

Sequencing of bacterial genomes using Illumina technology has become such a standard procedure that often data are generated faster than can be conveniently analyzed. We created a new series of pipelines called Bactopia, built using Nextflow workflow software, to provide efficient comparative genomic analyses for bacterial species or genera. Bactopia consists of a dataset setup step (Bactopia Datasets; BaDs) where a series of customizable datasets are created for the species of interest; the Bactopia Analysis Pipeline (BaAP), which performs quality control, genome assembly and several other functions based on the available datasets and outputs the processed data to a structured directory format; and a series of Bactopia Tools (BaTs) that perform specific post-processing on some or all of the processed data. BaTs include pan-genome analysis, computing average nucleotide identity between samples, extracting and profiling the 16S genes and taxonomic classification using highly conserved genes. It is expected that the number of BaTs will increase to fill specific applications in the future. As a demonstration, we performed an analysis of 1,664 public *Lactobacillus* genomes, focusing on *L. crispatus*, a species that is a common part of the human vaginal microbiome. Bactopia is an open source system that can scale from projects as small as one bacterial genome to thousands that allows for great flexibility in choosing comparison datasets and options for downstream analysis. Bactopia code can be accessed at https://www.github.com/bactopia/bactopia.

## Supplementary Data 1 for "Bactopia: a flexible pipeline for complete analysis of bacterial genomes" (part 1 of 3)

study_accession	secondary_study_accession	sample_accession	secondary_sample_accession	experiment_accession	run_accession	submission_accession	tax_id	scientific_name	instrument_platform	instrument_model	library_name	library_layout	nominal_length	library_strategy	library_source	library_selection	read_count	base_count	center_name	first_public	last_updated	experiment_title	study_title	study_alias	experiment_alias	run_alias	fastq_bytes	fastq_md5	fastq_ftp	fastq_aspera	fastq_galaxy	submitted_bytes	submitted_md5	submitted_ftp	submitted_aspera	submitted_galaxy	submitted_format	sra_bytes	sra_md5	sra_ftp	sra_aspera	sra_galaxy	cram_index_ftp	cram_index_aspera	cram_index_galaxy	sample_alias	broker_name	sample_title	first_created
PRJDB599	DRP000818	SAMD00008613	DRS002651	DRX002547	DRR003215	DRA000787	1423743	Lactobacillus farraginis DSM 18382 = JCM 14108	ION_TORRENT	Ion Torrent PGM		SINGLE		WGS	GENOMIC	RANDOM	567815	182396708	UT_COB	2014-06-17	2015-06-19	Ion Torrent PGM sequencing; Whole genome analysis of Lactobacillus farraginis JCM 14108	Genome sequencing of Lactobacillus farraginis JCM 14108	DRP000818	DRX002547	DRR003215	129652956	467a3029777fa1a58b824c2a2cd1297d	ftp.sra.ebi.ac.uk/vol1/fastq/DRR003/DRR003215/DRR003215.fastq.gz	fasp.sra.ebi.ac.uk:/vol1/fastq/DRR003/DRR003215/DRR003215.fastq.gz	ftp.sra.ebi.ac.uk/vol1/fastq/DRR003/DRR003215/DRR003215.fastq.gz							448986157	24181f8cd2e323c458aeb1310bf08f7d	ftp.sra.ebi.ac.uk/vol1/drr/DRR003/DRR003215	fasp.sra.ebi.ac.uk:/vol1/drr/DRR003/DRR003215	ftp.sra.ebi.ac.uk/vol1/drr/DRR003/DRR003215				SAMD00008613		Whole genome analysis of Lactobacillus farraginis JCM 14108	2014-06-13
PRJDB621	DRP000837	SAMD00003603	DRS002670	DRX002566	DRR003234	DRA000806	1423748	Lactobacillus gallinarum DSM 10532 = JCM 2011	ION_TORRENT	Ion Torrent PGM		SINGLE		WGS	GENOMIC	RANDOM	547119	174453143	UT_COB	2014-06-17	2015-06-19	Ion Torrent PGM sequencing; Whole genome analysis of Lactobacillus gallinarum JCM 2011	Genome sequencing of Lactobacillus gallinarum JCM 2011	DRP000837	DRX002566	DRR003234	117604885	2f5f306aa29292f52b961b6fe9eacd0a	ftp.sra.ebi.ac.uk/vol1/fastq/DRR003/DRR003234/DRR003234.fastq.gz	fasp.sra.ebi.ac.uk:/vol1/fastq/DRR003/DRR003234/DRR003234.fastq.gz	ftp.sra.ebi.ac.uk/vol1/fastq/DRR003/DRR003234/DRR003234.fastq.gz							434013247	46610b04d648e27b02696cda40eb3b7f	ftp.sra.ebi.ac.uk/vol1/drr/DRR003/DRR003234	fasp.sra.ebi.ac.uk:/vol1/drr/DRR003/DRR003234	ftp.sra.ebi.ac.uk/vol1/drr/DRR003/DRR003234				SAMD00003603		Whole genome analysis of Lactobacillus gallinarum JCM 2011	2014-06-13
PRJDB622	DRP000838	SAMD00009355	DRS002671	DRX002567	DRR003235	DRA000807	1423806	Lactobacillus sucicola DSM 21376 = JCM 15457	ION_TORRENT	Ion Torrent PGM		SINGLE		WGS	GENOMIC	RANDOM	468556	149512653	UT_COB	2014-06-17	2015-06-19	Ion Torrent PGM sequencing; Whole genome analysis of Lactobacillus sucicola JCM 15457	Genome sequencing of Lactobacillus sucicola JCM 15457	DRP000838	DRX002567	DRR003235	105439824	522ff1467687364328ce721a3040e7c9	ftp.sra.ebi.ac.uk/vol1/fastq/DRR003/DRR003235/DRR003235.fastq.gz	fasp.sra.ebi.ac.uk:/vol1/fastq/DRR003/DRR003235/DRR003235.fastq.gz	ftp.sra.ebi.ac.uk/vol1/fastq/DRR003/DRR003235/DRR003235.fastq.gz							371262291	dd57370621193cb473ca8c4475ecb0a9	ftp.sra.ebi.ac.uk/vol1/drr/DRR003/DRR003235	fasp.sra.ebi.ac.uk:/vol1/drr/DRR003/DRR003235	ftp.sra.ebi.ac.uk/vol1/drr/DRR003/DRR003235				SAMD00009355		Whole genome analysis of Lactobacillus sucicola JCM 15457	2014-06-13
PRJDB634	DRP000849	SAMD00016569	DRS002686	DRX002582	DRR003251	DRA000818	1423823	Lactobacillus delbrueckii subsp. delbrueckii DSM 20074 = JCM 1012	ION_TORRENT	Ion Torrent PGM		SINGLE		WGS	GENOMIC	RANDOM	576628	180843727	UT_COB	2014-06-17	2015-06-19	Ion Torrent PGM sequencing; Whole genome analysis of Lactobacillus delbrueckii subsp. delbrueckii JCM 1012	Genome sequencing of Lactobacillus delbrueckii subsp. delbrueckii JCM 1012	DRP000849	DRX002582	DRR003251	125438775	8a02c0c11132d085294f947263833366	ftp.sra.ebi.ac.uk/vol1/fastq/DRR003/DRR003251/DRR003251.fastq.gz	fasp.sra.ebi.ac.uk:/vol1/fastq/DRR003/DRR003251/DRR003251.fastq.gz	ftp.sra.ebi.ac.uk/vol1/fastq/DRR003/DRR003251/DRR003251.fastq.gz							449622683	0568be55e04e0e4fa42b83a3d63dad91	ftp.sra.ebi.ac.uk/vol1/drr/DRR003/DRR003251	fasp.sra.ebi.ac.uk:/vol1/drr/DRR003/DRR003251	ftp.sra.ebi.ac.uk/vol1/drr/DRR003/DRR003251				SAMD00016569		Whole genome analysis of Lactobacillus delbrueckii subsp. delbrueckii JCM 1012	2014-06-13
PRJDB635	DRP000850	SAMD00003499	DRS002687	DRX002583	DRR003252	DRA000819	324831	Lactobacillus gasseri ATCC 33323 = JCM 1131	ION_TORRENT	Ion Torrent PGM		SINGLE		WGS	GENOMIC	RANDOM	491632	156428124	UT_COB	2014-06-17	2015-06-19	Ion Torrent PGM sequencing; Whole genome analysis of Lactobacillus gasseri JCM 1131	Genome sequencing of Lactobacillus gasseri JCM 1131	DRP000850	DRX002583	DRR003252	106942505	bd6155b543fdf4da91bb87965368ea9e	ftp.sra.ebi.ac.uk/vol1/fastq/DRR003/DRR003252/DRR003252.fastq.gz	fasp.sra.ebi.ac.uk:/vol1/fastq/DRR003/DRR003252/DRR003252.fastq.gz	ftp.sra.ebi.ac.uk/vol1/fastq/DRR003/DRR003252/DRR003252.fastq.gz							389686430	7eb9106bbd87fcd2977d8ac0599d5070	ftp.sra.ebi.ac.uk/vol1/drr/DRR003/DRR003252	fasp.sra.ebi.ac.uk:/vol1/drr/DRR003/DRR003252	ftp.sra.ebi.ac.uk/vol1/drr/DRR003/DRR003252				SAMD00003499		Whole genome analysis of Lactobacillus gasseri JCM 1131	2014-06-13
PRJDB636	DRP000851	SAMD00013701	DRS002688	DRX002584	DRR003253	DRA000820	1423717	Lactobacillus acidophilus DSM 20079 = JCM 1132 = NBRC 13951	ION_TORRENT	Ion Torrent PGM		SINGLE		WGS	GENOMIC	RANDOM	491396	155501685	UT_COB	2014-06-17	2015-06-19	Ion Torrent PGM sequencing; Whole genome analysis of Lactobacillus acidophilus JCM 1132	Genome sequencing of Lactobacillus acidophilus JCM 1132	DRP000851	DRX002584	DRR003253	104271397	6b21917657bde84458575720d4032507	ftp.sra.ebi.ac.uk/vol1/fastq/DRR003/DRR003253/DRR003253.fastq.gz	fasp.sra.ebi.ac.uk:/vol1/fastq/DRR003/DRR003253/DRR003253.fastq.gz	ftp.sra.ebi.ac.uk/vol1/fastq/DRR003/DRR003253/DRR003253.fastq.gz							389049401	b9a9cd204677c2b05d069904753954c3	ftp.sra.ebi.ac.uk/vol1/drr/DRR003/DRR003253	fasp.sra.ebi.ac.uk:/vol1/drr/DRR003/DRR003253	ftp.sra.ebi.ac.uk/vol1/drr/DRR003/DRR003253				SAMD00013701		Whole genome analysis of Lactobacillus acidophilus JCM 1132	2014-06-13
PRJDB638	DRP000852	SAMD00015724	DRS002689	DRX002585	DRR003254	DRA000821	1423732	Lactobacillus casei DSM 20011 = JCM 1134	ION_TORRENT	Ion Torrent PGM		SINGLE		WGS	GENOMIC	RANDOM	535510	161728791	UT_COB	2014-06-17	2015-06-19	Ion Torrent PGM sequencing; Whole genome analysis of Lactobacillus casei JCM 1134	Genome sequencing of Lactobacillus casei JCM 1134	DRP000852	DRX002585	DRR003254	110936552	4e6da8731c1c7ebc5f41440ee6b3da75	ftp.sra.ebi.ac.uk/vol1/fastq/DRR003/DRR003254/DRR003254.fastq.gz	fasp.sra.ebi.ac.uk:/vol1/fastq/DRR003/DRR003254/DRR003254.fastq.gz	ftp.sra.ebi.ac.uk/vol1/fastq/DRR003/DRR003254/DRR003254.fastq.gz							407651091	fc6ad80a9d1e18a05ea850a504367bd9	ftp.sra.ebi.ac.uk/vol1/drr/DRR003/DRR003254	fasp.sra.ebi.ac.uk:/vol1/drr/DRR003/DRR003254	ftp.sra.ebi.ac.uk/vol1/drr/DRR003/DRR003254				SAMD00015724		Whole genome analysis of Lactobacillus casei JCM 1134	2014-06-13
PRJDB639	DRP000853	SAMD00000741	DRS002690	DRX002586	DRR003255	DRA000822	1423797	Lactobacillus rhamnosus DSM 20021 = JCM 1136 = NBRC 3425	ION_TORRENT	Ion Torrent PGM		SINGLE		WGS	GENOMIC	RANDOM	530351	162658079	UT_COB	2014-06-17	2015-06-19	Ion Torrent PGM sequencing; Whole genome analysis of Lactobacillus rhamnosus JCM 1136	Genome sequencing of Lactobacillus rhamnosus JCM 1136	DRP000853	DRX002586	DRR003255	113037008	8514fda4f4ffbf35c7a01c79d2c18e3b	ftp.sra.ebi.ac.uk/vol1/fastq/DRR003/DRR003255/DRR003255.fastq.gz	fasp.sra.ebi.ac.uk:/vol1/fastq/DRR003/DRR003255/DRR003255.fastq.gz	ftp.sra.ebi.ac.uk/vol1/fastq/DRR003/DRR003255/DRR003255.fastq.gz							407840735	6387b5b3d067c6f8725814c966f60684	ftp.sra.ebi.ac.uk/vol1/drr/DRR003/DRR003255	fasp.sra.ebi.ac.uk:/vol1/drr/DRR003/DRR003255	ftp.sra.ebi.ac.uk/vol1/drr/DRR003/DRR003255				SAMD00000741		Whole genome analysis of Lactobacillus rhamnosus JCM 1136	2014-06-13
PRJDB640	DRP000854	SAMD00016339	DRS002691	DRX002587	DRR003256	DRA000823	1423767	Lactobacillus kitasatonis DSM 16761 = JCM 1039	ION_TORRENT	Ion Torrent PGM		SINGLE		WGS	GENOMIC	RANDOM	453899	144633460	UT_COB	2014-06-17	2015-06-19	Ion Torrent PGM sequencing; Whole genome analysis of Lactobacillus kitasatonis JCM 1039	Genome sequencing of Lactobacillus kitasatonis JCM 1039	DRP000854	DRX002587	DRR003256	99717287	a77b08822ae644f45b289ab20459b15f	ftp.sra.ebi.ac.uk/vol1/fastq/DRR003/DRR003256/DRR003256.fastq.gz	fasp.sra.ebi.ac.uk:/vol1/fastq/DRR003/DRR003256/DRR003256.fastq.gz	ftp.sra.ebi.ac.uk/vol1/fastq/DRR003/DRR003256/DRR003256.fastq.gz							361152345	8c7ed91e2a6abc55058603976dc274c0	ftp.sra.ebi.ac.uk/vol1/drr/DRR003/DRR003256	fasp.sra.ebi.ac.uk:/vol1/drr/DRR003/DRR003256	ftp.sra.ebi.ac.uk/vol1/drr/DRR003/DRR003256				SAMD00016339		Whole genome analysis of Lactobacillus kitasatonis JCM 1039	2014-06-13
PRJDB641	DRP000855	SAMD00012694	DRS002692	DRX002588	DRR003257	DRA000824	525338	Lactobacillus plantarum subsp. plantarum ATCC 14917 = JCM 1149 = CGMCC 1.2437	ION_TORRENT	Ion Torrent PGM		SINGLE		WGS	GENOMIC	RANDOM	490605	153015035	UT_COB	2014-06-17	2015-06-19	Ion Torrent PGM sequencing; Whole genome analysis of Lactobacillus plantarum subsp. plantarum JCM 1149	Genome sequencing of Lactobacillus plantarum subsp. plantarum JCM 1149	DRP000855	DRX002588	DRR003257	109663442	135bf6f8366a8d85489c02b441f26586	ftp.sra.ebi.ac.uk/vol1/fastq/DRR003/DRR003257/DRR003257.fastq.gz	fasp.sra.ebi.ac.uk:/vol1/fastq/DRR003/DRR003257/DRR003257.fastq.gz	ftp.sra.ebi.ac.uk/vol1/fastq/DRR003/DRR003257/DRR003257.fastq.gz							382576435	10a00425298f305ed5ac81c32012af56	ftp.sra.ebi.ac.uk/vol1/drr/DRR003/DRR003257	fasp.sra.ebi.ac.uk:/vol1/drr/DRR003/DRR003257	ftp.sra.ebi.ac.uk/vol1/drr/DRR003/DRR003257				SAMD00012694		Whole genome analysis of Lactobacillus plantarum subsp. plantarum JCM 1149	2014-06-13
PRJDB642	DRP000856	SAMD00011898	DRS002693	DRX002589	DRR003258	DRA000825	1423833	Lactobacillus sakei subsp. sakei DSM 20017 = JCM 1157	ION_TORRENT	Ion Torrent PGM		SINGLE		WGS	GENOMIC	RANDOM	546822	170873145	UT_COB	2014-06-17	2015-06-19	Ion Torrent PGM sequencing; Whole genome analysis of Lactobacillus sakei subsp. sakei JCM 1157	Genome sequencing of Lactobacillus sakei subsp. sakei JCM 1157	DRP000856	DRX002589	DRR003258	116999038	e565c71fc4538f0da78ba8902b7d7429	ftp.sra.ebi.ac.uk/vol1/fastq/DRR003/DRR003258/DRR003258.fastq.gz	fasp.sra.ebi.ac.uk:/vol1/fastq/DRR003/DRR003258/DRR003258.fastq.gz	ftp.sra.ebi.ac.uk/vol1/fastq/DRR003/DRR003258/DRR003258.fastq.gz							426824587	71224a8a0dcb81c6a7e351b4c6af56bb	ftp.sra.ebi.ac.uk/vol1/drr/DRR003/DRR003258	fasp.sra.ebi.ac.uk:/vol1/drr/DRR003/DRR003258	ftp.sra.ebi.ac.uk/vol1/drr/DRR003/DRR003258				SAMD00011898		Whole genome analysis of Lactobacillus sakei subsp. sakei JCM 1157	2014-06-13
PRJDB644	DRP000858	SAMD00003823	DRS002695	DRX002591	DRR003260	DRA000827	1423754	Lactobacillus hamsteri DSM 5661 = JCM 6256	ION_TORRENT	Ion Torrent PGM		SINGLE		WGS	GENOMIC	RANDOM	598632	189204925	UT_COB	2014-06-17	2015-06-19	Ion Torrent PGM sequencing; Whole genome analysis of Lactobacillus hamsteri JCM 6256	Genome sequencing of Lactobacillus hamsteri JCM 6256	DRP000858	DRX002591	DRR003260	127542693	560c1f9885784a8fe22d5ed5c23a7760	ftp.sra.ebi.ac.uk/vol1/fastq/DRR003/DRR003260/DRR003260.fastq.gz	fasp.sra.ebi.ac.uk:/vol1/fastq/DRR003/DRR003260/DRR003260.fastq.gz	ftp.sra.ebi.ac.uk/vol1/fastq/DRR003/DRR003260/DRR003260.fastq.gz							472341174	6797a39ea581bb482ee3f06e06de00e6	ftp.sra.ebi.ac.uk/vol1/drr/DRR003/DRR003260	fasp.sra.ebi.ac.uk:/vol1/drr/DRR003/DRR003260	ftp.sra.ebi.ac.uk/vol1/drr/DRR003/DRR003260				SAMD00003823		Whole genome analysis of Lactobacillus hamsteri JCM 6256	2014-06-13
PRJDB645	DRP000867	SAMD00008926	DRS002708	DRX002613	DRR003288	DRA000836	1423827	Lactobacillus kefiranofaciens subsp. kefiranofaciens DSM 5016 = JCM 6985	ION_TORRENT	Ion Torrent PGM		SINGLE		WGS	GENOMIC	RANDOM	664139	205726483	UT_COB	2014-06-17	2015-06-19	Ion Torrent PGM sequencing; Whole genome analysis of Lactobacillus kefiranofaciens subsp. kefiranofaciens JCM 6985	Genome sequencing of Lactobacillus kefiranofaciens subsp. kefiranofaciens JCM 6985	DRP000867	DRX002613	DRR003288	125529118	00fb4e84331ecab33232902c3760b218	ftp.sra.ebi.ac.uk/vol1/fastq/DRR003/DRR003288/DRR003288.fastq.gz	fasp.sra.ebi.ac.uk:/vol1/fastq/DRR003/DRR003288/DRR003288.fastq.gz	ftp.sra.ebi.ac.uk/vol1/fastq/DRR003/DRR003288/DRR003288.fastq.gz							523276761	26e949aa7757ef79ee605b793b519000	ftp.sra.ebi.ac.uk/vol1/drr/DRR003/DRR003288	fasp.sra.ebi.ac.uk:/vol1/drr/DRR003/DRR003288	ftp.sra.ebi.ac.uk/vol1/drr/DRR003/DRR003288				SAMD00008926		Whole genome analysis of Lactobacillus kefiranofaciens subsp. kefiranofaciens JCM 6985	2014-06-13
PRJDB646	DRP000868	SAMD00012331	DRS002709	DRX002614	DRR003289	DRA000837	1122151	Lactobacillus paralimentarius DSM 13238 = JCM 10415	ION_TORRENT	Ion Torrent PGM		SINGLE		WGS	GENOMIC	RANDOM	301094	97103965	UT_COB	2014-06-17	2015-06-19	Ion Torrent PGM sequencing; Whole genome analysis of Lactobacillus paralimentarius JCM 10415	Genome sequencing of Lactobacillus paralimentarius JCM 10415	DRP000868	DRX002614	DRR003289	57210537	19d2e75cc1badacb328c52cec1702124	ftp.sra.ebi.ac.uk/vol1/fastq/DRR003/DRR003289/DRR003289.fastq.gz	fasp.sra.ebi.ac.uk:/vol1/fastq/DRR003/DRR003289/DRR003289.fastq.gz	ftp.sra.ebi.ac.uk/vol1/fastq/DRR003/DRR003289/DRR003289.fastq.gz							243894794	8011b91d9ab655de13354f5f495403e0	ftp.sra.ebi.ac.uk/vol1/drr/DRR003/DRR003289	fasp.sra.ebi.ac.uk:/vol1/drr/DRR003/DRR003289	ftp.sra.ebi.ac.uk/vol1/drr/DRR003/DRR003289				SAMD00012331		Whole genome analysis of Lactobacillus paralimentarius JCM 10415	2014-06-13
PRJDB647	DRP000869	SAMD00013881	DRS002710	DRX002615	DRR003290	DRA000838	1423740	Lactobacillus equi DSM 15833 = JCM 10991	ION_TORRENT	Ion Torrent PGM		SINGLE		WGS	GENOMIC	RANDOM	311803	100838113	UT_COB	2014-06-17	2015-06-19	Ion Torrent PGM sequencing; Whole genome analysis of Lactobacillus equi JCM 10991	Genome sequencing of Lactobacillus equi JCM 10991	DRP000869	DRX002615	DRR003290	63538160	182f168f6825a8abc4602c4aef3ad305	ftp.sra.ebi.ac.uk/vol1/fastq/DRR003/DRR003290/DRR003290.fastq.gz	fasp.sra.ebi.ac.uk:/vol1/fastq/DRR003/DRR003290/DRR003290.fastq.gz	ftp.sra.ebi.ac.uk/vol1/fastq/DRR003/DRR003290/DRR003290.fastq.gz							252639258	87906d3002b87d2ba8b38c7641722efa	ftp.sra.ebi.ac.uk/vol1/drr/DRR003/DRR003290	fasp.sra.ebi.ac.uk:/vol1/drr/DRR003/DRR003290	ftp.sra.ebi.ac.uk/vol1/drr/DRR003/DRR003290				SAMD00013881		Whole genome analysis of Lactobacillus equi JCM 10991	2014-06-13
PRJDB648	DRP000870	SAMD00010816	DRS002711	DRX002616	DRR003291	DRA000839	1423747	Lactobacillus fuchuensis DSM 14340 = JCM 11249	ION_TORRENT	Ion Torrent PGM		SINGLE		WGS	GENOMIC	RANDOM	401698	127780726	UT_COB	2014-06-17	2015-06-19	Ion Torrent PGM sequencing; Whole genome analysis of Lactobacillus fuchuensis JCM 11249	Genome sequencing of Lactobacillus fuchuensis JCM 11249	DRP000870	DRX002616	DRR003291	85067948	c00d172fb8d9af925020c1ce37afc540	ftp.sra.ebi.ac.uk/vol1/fastq/DRR003/DRR003291/DRR003291.fastq.gz	fasp.sra.ebi.ac.uk:/vol1/fastq/DRR003/DRR003291/DRR003291.fastq.gz	ftp.sra.ebi.ac.uk/vol1/fastq/DRR003/DRR003291/DRR003291.fastq.gz							320968751	a04c302298cd074ec3ea359a1fded43f	ftp.sra.ebi.ac.uk/vol1/drr/DRR003/DRR003291	fasp.sra.ebi.ac.uk:/vol1/drr/DRR003/DRR003291	ftp.sra.ebi.ac.uk/vol1/drr/DRR003/DRR003291				SAMD00010816		Whole genome analysis of Lactobacillus fuchuensis JCM 11249	2014-06-13
PRJDB649	DRP000871	SAMD00003395	DRS002712	DRX002617	DRR003292	DRA000840	1423734	Lactobacillus composti DSM 18527 = JCM 14202	ION_TORRENT	Ion Torrent PGM		SINGLE		WGS	GENOMIC	RANDOM	484069	152935003	UT_COB	2014-06-17	2015-06-19	Ion Torrent PGM sequencing; Whole genome analysis of Lactobacillus composti JCM 14202	Genome sequencing of Lactobacillus composti JCM 14202	DRP000871	DRX002617	DRR003292	99154794	e651695e2ff972d6b7e9f7afdb11dda4	ftp.sra.ebi.ac.uk/vol1/fastq/DRR003/DRR003292/DRR003292.fastq.gz	fasp.sra.ebi.ac.uk:/vol1/fastq/DRR003/DRR003292/DRR003292.fastq.gz	ftp.sra.ebi.ac.uk/vol1/fastq/DRR003/DRR003292/DRR003292.fastq.gz							385786140	2185d48bdb4c118db54b7ca6f6ed155f	ftp.sra.ebi.ac.uk/vol1/drr/DRR003/DRR003292	fasp.sra.ebi.ac.uk:/vol1/drr/DRR003/DRR003292	ftp.sra.ebi.ac.uk/vol1/drr/DRR003/DRR003292				SAMD00003395		Whole genome analysis of Lactobacillus composti JCM 14202	2014-06-13
PRJDB650	DRP000872	SAMD00008721	DRS002713	DRX002618	DRR003293	DRA000841	1423755	Lactobacillus hayakitensis DSM 18933 = JCM 14209	ION_TORRENT	Ion Torrent PGM		SINGLE		WGS	GENOMIC	RANDOM	393446	128487495	UT_COB	2014-06-17	2015-06-19	Ion Torrent PGM sequencing; Whole genome analysis of Lactobacillus hayakitensis JCM 14209	Genome sequencing of Lactobacillus hayakitensis JCM 14209	DRP000872	DRX002618	DRR003293	78622383	f4d212b3565273dad521f1e77a59cd62	ftp.sra.ebi.ac.uk/vol1/fastq/DRR003/DRR003293/DRR003293.fastq.gz	fasp.sra.ebi.ac.uk:/vol1/fastq/DRR003/DRR003293/DRR003293.fastq.gz	ftp.sra.ebi.ac.uk/vol1/fastq/DRR003/DRR003293/DRR003293.fastq.gz							320506464	747720d2a15375b86dfb1e76652da2d8	ftp.sra.ebi.ac.uk/vol1/drr/DRR003/DRR003293	fasp.sra.ebi.ac.uk:/vol1/drr/DRR003/DRR003293	ftp.sra.ebi.ac.uk/vol1/drr/DRR003/DRR003293				SAMD00008721		Whole genome analysis of Lactobacillus hayakitensis JCM 14209	2014-06-13
PRJDB652	DRP000873	SAMD00015930	DRS002714	DRX002619	DRR003294	DRA000842	1423775	Lactobacillus nodensis DSM 19682 = JCM 14932 = NBRC 107160	ION_TORRENT	Ion Torrent PGM		SINGLE		WGS	GENOMIC	RANDOM	377856	119059321	UT_COB	2014-06-17	2015-06-19	Ion Torrent PGM sequencing; Whole genome analysis of Lactobacillus nodensis JCM 14932	Genome sequencing of Lactobacillus nodensis JCM 14932	DRP000873	DRX002619	DRR003294	73700421	4c81063f33cf94c36350d3faa339586c	ftp.sra.ebi.ac.uk/vol1/fastq/DRR003/DRR003294/DRR003294.fastq.gz	fasp.sra.ebi.ac.uk:/vol1/fastq/DRR003/DRR003294/DRR003294.fastq.gz	ftp.sra.ebi.ac.uk/vol1/fastq/DRR003/DRR003294/DRR003294.fastq.gz							301375236	30019666c26aed4a9a4cd1062d797e0b	ftp.sra.ebi.ac.uk/vol1/drr/DRR003/DRR003294	fasp.sra.ebi.ac.uk:/vol1/drr/DRR003/DRR003294	ftp.sra.ebi.ac.uk/vol1/drr/DRR003/DRR003294				SAMD00015930		Whole genome analysis of Lactobacillus nodensis JCM 14932	2014-06-13
PRJDB651	DRP000874	SAMD00011178	DRS002715	DRX002620	DRR003295	DRA000843	1423724	Lactobacillus apodemi DSM 16634 = JCM 16172	ION_TORRENT	Ion Torrent PGM		SINGLE		WGS	GENOMIC	RANDOM	339541	109121932	UT_COB	2014-06-17	2015-06-19	Ion Torrent PGM sequencing; Whole genome analysis of Lactobacillus apodemi JCM 16172	Genome sequencing of Lactobacillus apodemi JCM 16172	DRP000874	DRX002620	DRR003295	65965262	07e40f823aab29a3f2a48c12b6a430ef	ftp.sra.ebi.ac.uk/vol1/fastq/DRR003/DRR003295/DRR003295.fastq.gz	fasp.sra.ebi.ac.uk:/vol1/fastq/DRR003/DRR003295/DRR003295.fastq.gz	ftp.sra.ebi.ac.uk/vol1/fastq/DRR003/DRR003295/DRR003295.fastq.gz							274531137	4f19f7b19ed0ef0a992dd14db02ac810	ftp.sra.ebi.ac.uk/vol1/drr/DRR003/DRR003295	fasp.sra.ebi.ac.uk:/vol1/drr/DRR003/DRR003295	ftp.sra.ebi.ac.uk/vol1/drr/DRR003/DRR003295				SAMD00011178		Whole genome analysis of Lactobacillus apodemi JCM 16172	2014-06-13
PRJDB478	DRP000993	SAMD00010723	DRS005851	DRX005723	DRR006511	DRA000955	525337	Lactobacillus paracasei subsp. paracasei ATCC 25302	LS454	454 GS FLX		SINGLE		WGS	GENOMIC	RANDOM	320793	83116934	UT_COB	2014-06-17	2015-06-19	454 GS FLX sequencing; Whole genome analysis of Lactobacillus paracasei JCM 8130	Complete genome sequence of Lactobacillus paracasei	DRP000993	DRX005723	DRR006511	64645810	760139340f512722f58d90c0a97b8a1b	ftp.sra.ebi.ac.uk/vol1/fastq/DRR006/DRR006511/DRR006511.fastq.gz	fasp.sra.ebi.ac.uk:/vol1/fastq/DRR006/DRR006511/DRR006511.fastq.gz	ftp.sra.ebi.ac.uk/vol1/fastq/DRR006/DRR006511/DRR006511.fastq.gz							192916125	c198e2e1367d61f9b3f987b1e6ace995	ftp.sra.ebi.ac.uk/vol1/drr/DRR006/DRR006511	fasp.sra.ebi.ac.uk:/vol1/drr/DRR006/DRR006511	ftp.sra.ebi.ac.uk/vol1/drr/DRR006/DRR006511				SAMD00010723		Whole genome analysis of Lactobacillus paracasei JCM 8130	2014-06-13
PRJDB479	DRP000994	SAMD00016729	DRS005852	DRX005724	DRR006512	DRA000956	1597	Lactobacillus paracasei	LS454	454 GS FLX		SINGLE		WGS	GENOMIC	RANDOM	140824	74102714	UT_COB	2014-06-17	2015-06-19	454 GS FLX sequencing; Whole genome analysis of Lactobacillus paracasei COM0101	The genome of Lactobacillus paracasei COM0101	DRP000994	DRX005724	DRR006512	42266134	1ea23b2bc89fb56b959fd45195e7339f	ftp.sra.ebi.ac.uk/vol1/fastq/DRR006/DRR006512/DRR006512.fastq.gz	fasp.sra.ebi.ac.uk:/vol1/fastq/DRR006/DRR006512/DRR006512.fastq.gz	ftp.sra.ebi.ac.uk/vol1/fastq/DRR006/DRR006512/DRR006512.fastq.gz							166689842	8c8c3b845ae8051e12e0d7c07cf381ba	ftp.sra.ebi.ac.uk/vol1/drr/DRR006/DRR006512	fasp.sra.ebi.ac.uk:/vol1/drr/DRR006/DRR006512	ftp.sra.ebi.ac.uk/vol1/drr/DRR006/DRR006512				SAMD00016729		Whole genome analysis of Lactobacillus paracasei COM0101	2014-06-13
PRJDB758	DRP001980	SAMD00012996	DRS015416	DRX015926	DRR017656	DRA001902	1291052	Lactobacillus sharpeae JCM 1186 = DSM 20505	ION_TORRENT	Ion Torrent PGM		SINGLE		WGS	GENOMIC	RANDOM	452257	108338382	UT_COB	2014-06-17	2015-06-19	Ion Torrent PGM sequencing; Whole genome analysis of Lactobacillus sharpeae JCM1186	Genome sequencing of Lactobacillus sharpeae JCM 1186	DRP001980	DRX015926	DRR017656	94946707	022ccf10d18ef0fed90416fbdc152b35	ftp.sra.ebi.ac.uk/vol1/fastq/DRR017/DRR017656/DRR017656.fastq.gz	fasp.sra.ebi.ac.uk:/vol1/fastq/DRR017/DRR017656/DRR017656.fastq.gz	ftp.sra.ebi.ac.uk/vol1/fastq/DRR017/DRR017656/DRR017656.fastq.gz							302270644	039aa8c0d78cf8c733267ed2c8aa0ec0	ftp.sra.ebi.ac.uk/vol1/drr/DRR017/DRR017656	fasp.sra.ebi.ac.uk:/vol1/drr/DRR017/DRR017656	ftp.sra.ebi.ac.uk/vol1/drr/DRR017/DRR017656				SAMD00012996		Whole genome analysis of Lactobacillus sharpeae JCM1186	2014-06-13
PRJDB759	DRP001981	SAMD00008923	DRS015417	DRX015927	DRR017657	DRA001903	1423804	Lactobacillus similis DSM 23365 = JCM 2765	ION_TORRENT	Ion Torrent PGM		SINGLE		WGS	GENOMIC	RANDOM	443602	107200629	UT_COB	2014-06-17	2015-06-19	Ion Torrent PGM sequencing; Whole genome analysis of Lactobacillus similis JCM2765	Genome sequencing of Lactobacillus similis JCM 2765	DRP001981	DRX015927	DRR017657	94806099	5e0168a90a4991dbe09246bc09472e5c	ftp.sra.ebi.ac.uk/vol1/fastq/DRR017/DRR017657/DRR017657.fastq.gz	fasp.sra.ebi.ac.uk:/vol1/fastq/DRR017/DRR017657/DRR017657.fastq.gz	ftp.sra.ebi.ac.uk/vol1/fastq/DRR017/DRR017657/DRR017657.fastq.gz							300724191	bc1f2f3fb3611032b46926d23d090c98	ftp.sra.ebi.ac.uk/vol1/drr/DRR017/DRR017657	fasp.sra.ebi.ac.uk:/vol1/drr/DRR017/DRR017657	ftp.sra.ebi.ac.uk/vol1/drr/DRR017/DRR017657				SAMD00008923		Whole genome analysis of Lactobacillus similis JCM2765	2014-06-13
PRJDB760	DRP001982	SAMD00002816	DRS015418	DRX015928	DRR017658	DRA001904	1423765	Lactobacillus paralimentarius DSM 13961 = JCM 10707	ION_TORRENT	Ion Torrent PGM		SINGLE		WGS	GENOMIC	RANDOM	477494	105587371	UT_COB	2014-06-17	2015-06-19	Ion Torrent PGM sequencing; Whole genome analysis of Lactobacillus paralimentarius JCM10707	Genome sequencing of Lactobacillus paralimentarius JCM 10707	DRP001982	DRX015928	DRR017658	93339471	6dcdeff8cb4572472365c166761979d9	ftp.sra.ebi.ac.uk/vol1/fastq/DRR017/DRR017658/DRR017658.fastq.gz	fasp.sra.ebi.ac.uk:/vol1/fastq/DRR017/DRR017658/DRR017658.fastq.gz	ftp.sra.ebi.ac.uk/vol1/fastq/DRR017/DRR017658/DRR017658.fastq.gz							313846413	790753581f56466534c496a8b1b472c5	ftp.sra.ebi.ac.uk/vol1/drr/DRR017/DRR017658	fasp.sra.ebi.ac.uk:/vol1/drr/DRR017/DRR017658	ftp.sra.ebi.ac.uk/vol1/drr/DRR017/DRR017658				SAMD00002816		Whole genome analysis of Lactobacillus paralimentarius JCM10707	2014-06-13
PRJDB761	DRP001983	SAMD00013512	DRS015419	DRX015929	DRR017659	DRA001905	1122148	Lactobacillus lindneri DSM 20690 = JCM 11027	ION_TORRENT	Ion Torrent PGM		SINGLE		WGS	GENOMIC	RANDOM	430457	100628853	UT_COB	2014-06-17	2015-06-19	Ion Torrent PGM sequencing; Whole genome analysis of Lactobacillus lindneri JCM11027	Genome sequencing of Lactobacillus lindneri JCM 11027	DRP001983	DRX015929	DRR017659	88923472	c2ed64f2a2927917dede51706e7e8a3e	ftp.sra.ebi.ac.uk/vol1/fastq/DRR017/DRR017659/DRR017659.fastq.gz	fasp.sra.ebi.ac.uk:/vol1/fastq/DRR017/DRR017659/DRR017659.fastq.gz	ftp.sra.ebi.ac.uk/vol1/fastq/DRR017/DRR017659/DRR017659.fastq.gz							292200063	45759bdbecf2ae051767e18695a4c2d6	ftp.sra.ebi.ac.uk/vol1/drr/DRR017/DRR017659	fasp.sra.ebi.ac.uk:/vol1/drr/DRR017/DRR017659	ftp.sra.ebi.ac.uk/vol1/drr/DRR017/DRR017659				SAMD00013512		Whole genome analysis of Lactobacillus lindneri JCM11027	2014-06-13
PRJDB762	DRP001984	SAMD00013985	DRS015420	DRX015930	DRR017660	DRA001906	1423785	Lactobacillus paracollinoides DSM 15502 = JCM 11969	ION_TORRENT	Ion Torrent PGM		SINGLE		WGS	GENOMIC	RANDOM	423402	101418931	UT_COB	2014-06-17	2015-06-19	Ion Torrent PGM sequencing; Whole genome analysis of Lactobacillus paracollinoides JCM11969	Genome sequencing of Lactobacillus paracollinoides JCM 11969	DRP001984	DRX015930	DRR017660	89434581	6e155ba2cb7ae3097ce2098f9ee458bc	ftp.sra.ebi.ac.uk/vol1/fastq/DRR017/DRR017660/DRR017660.fastq.gz	fasp.sra.ebi.ac.uk:/vol1/fastq/DRR017/DRR017660/DRR017660.fastq.gz	ftp.sra.ebi.ac.uk/vol1/fastq/DRR017/DRR017660/DRR017660.fastq.gz							286808821	29ffe76223044960f953a739b077f2d5	ftp.sra.ebi.ac.uk/vol1/drr/DRR017/DRR017660	fasp.sra.ebi.ac.uk:/vol1/drr/DRR017/DRR017660	ftp.sra.ebi.ac.uk/vol1/drr/DRR017/DRR017660				SAMD00013985		Whole genome analysis of Lactobacillus paracollinoides JCM11969	2014-06-13
PRJDB763	DRP001985	SAMD00012910	DRS015421	DRX015931	DRR017661	DRA001907	1423769	Lactobacillus manihotivorans DSM 13343 = JCM 12514	ION_TORRENT	Ion Torrent PGM		SINGLE		WGS	GENOMIC	RANDOM	437416	92099803	UT_COB	2014-06-17	2015-06-19	Ion Torrent PGM sequencing; Whole genome analysis of Lactobacillus manihotivorans JCM12514	Genome sequencing of Lactobacillus manihotivorans JCM 12514	DRP001985	DRX015931	DRR017661	88151288	19fed97eaf4245c13cf3cfed85f32379	ftp.sra.ebi.ac.uk/vol1/fastq/DRR017/DRR017661/DRR017661.fastq.gz	fasp.sra.ebi.ac.uk:/vol1/fastq/DRR017/DRR017661/DRR017661.fastq.gz	ftp.sra.ebi.ac.uk/vol1/fastq/DRR017/DRR017661/DRR017661.fastq.gz							77253777	97de06c3bae9ebfcc2bb90e27b92a93b	ftp.sra.ebi.ac.uk/vol1/drr/DRR017/DRR017661	fasp.sra.ebi.ac.uk:/vol1/drr/DRR017/DRR017661	ftp.sra.ebi.ac.uk/vol1/drr/DRR017/DRR017661				SAMD00012910		Whole genome analysis of Lactobacillus manihotivorans JCM12514	2014-06-13
PRJDB764	DRP001986	SAMD00013023	DRS015422	DRX015932	DRR017662	DRA001908	1423783	Lactobacillus pantheris DSM 15945 = JCM 12539 = NBRC 106106	ION_TORRENT	Ion Torrent PGM		SINGLE		WGS	GENOMIC	RANDOM	395481	88287911	UT_COB	2014-06-17	2015-06-19	Ion Torrent PGM sequencing; Whole genome analysis of Lactobacillus pantheris JCM12539	Genome sequencing of Lactobacillus pantheris JCM 12539	DRP001986	DRX015932	DRR017662	77984755	4c02e504e944be550718239cf60a80ce	ftp.sra.ebi.ac.uk/vol1/fastq/DRR017/DRR017662/DRR017662.fastq.gz	fasp.sra.ebi.ac.uk:/vol1/fastq/DRR017/DRR017662/DRR017662.fastq.gz	ftp.sra.ebi.ac.uk/vol1/fastq/DRR017/DRR017662/DRR017662.fastq.gz							249461072	bf32b5ae3612c3de040f444f0147780f	ftp.sra.ebi.ac.uk/vol1/drr/DRR017/DRR017662	fasp.sra.ebi.ac.uk:/vol1/drr/DRR017/DRR017662	ftp.sra.ebi.ac.uk/vol1/drr/DRR017/DRR017662				SAMD00013023		Whole genome analysis of Lactobacillus pantheris JCM12539	2014-06-13
PRJDB765	DRP001987	SAMD00015703	DRS015423	DRX015933	DRR017663	DRA001909	1423730	Lactobacillus camelliae DSM 22697 = JCM 13995	ION_TORRENT	Ion Torrent PGM		SINGLE		WGS	GENOMIC	RANDOM	366917	83413546	UT_COB	2014-06-17	2015-06-19	Ion Torrent PGM sequencing; Whole genome analysis of Lactobacillus camelliae JCM13995	Genome sequencing of Lactobacillus camelliae JCM 13995	DRP001987	DRX015933	DRR017663	73712206	789114c9e51dd93ab691a16ccc9c46e7	ftp.sra.ebi.ac.uk/vol1/fastq/DRR017/DRR017663/DRR017663.fastq.gz	fasp.sra.ebi.ac.uk:/vol1/fastq/DRR017/DRR017663/DRR017663.fastq.gz	ftp.sra.ebi.ac.uk/vol1/fastq/DRR017/DRR017663/DRR017663.fastq.gz							233715618	2c3c352e5dedcb648ffe9692cda90f0f	ftp.sra.ebi.ac.uk/vol1/drr/DRR017/DRR017663	fasp.sra.ebi.ac.uk:/vol1/drr/DRR017/DRR017663	ftp.sra.ebi.ac.uk/vol1/drr/DRR017/DRR017663				SAMD00015703		Whole genome analysis of Lactobacillus camelliae JCM13995	2014-06-13
PRJDB766	DRP001988	SAMD00008915	DRS015424	DRX015934	DRR017664	DRA001910	1423745	Lactobacillus florum DSM 22689 = JCM 16035	ION_TORRENT	Ion Torrent PGM		SINGLE		WGS	GENOMIC	RANDOM	508337	117718250	UT_COB	2014-06-17	2015-06-19	Ion Torrent PGM sequencing; Whole genome analysis of Lactobacillus florum JCM16035	Genome sequencing of Lactobacillus florum JCM 16035	DRP001988	DRX015934	DRR017664	104364482	1e3479bb272b8ac0f3a2f5172eaa5b5e	ftp.sra.ebi.ac.uk/vol1/fastq/DRR017/DRR017664/DRR017664.fastq.gz	fasp.sra.ebi.ac.uk:/vol1/fastq/DRR017/DRR017664/DRR017664.fastq.gz	ftp.sra.ebi.ac.uk/vol1/fastq/DRR017/DRR017664/DRR017664.fastq.gz							329333522	2f560d2ea2e0414a387a6f8701113d76	ftp.sra.ebi.ac.uk/vol1/drr/DRR017/DRR017664	fasp.sra.ebi.ac.uk:/vol1/drr/DRR017/DRR017664	ftp.sra.ebi.ac.uk/vol1/drr/DRR017/DRR017664				SAMD00008915		Whole genome analysis of Lactobacillus florum JCM16035	2014-06-13
PRJDB768	DRP001990	SAMD00010708	DRS015426	DRX015936	DRR017666	DRA001912	1291734	Lactobacillus nasuensis JCM 17158	ION_TORRENT	Ion Torrent PGM		SINGLE		WGS	GENOMIC	RANDOM	351581	77971579	UT_COB	2014-06-17	2015-06-19	Ion Torrent PGM sequencing; Whole genome analysis of Lactobacillus nasuensis JCM17158	Genome sequencing of Lactobacillus nasuensis JCM 17158	DRP001990	DRX015936	DRR017666	68742433	99479d22c6b5b5dab3ae964fca8956e6	ftp.sra.ebi.ac.uk/vol1/fastq/DRR017/DRR017666/DRR017666.fastq.gz	fasp.sra.ebi.ac.uk:/vol1/fastq/DRR017/DRR017666/DRR017666.fastq.gz	ftp.sra.ebi.ac.uk/vol1/fastq/DRR017/DRR017666/DRR017666.fastq.gz							220764011	34b7e3ccbaec8d56c1ba35eed88efdde	ftp.sra.ebi.ac.uk/vol1/drr/DRR017/DRR017666	fasp.sra.ebi.ac.uk:/vol1/drr/DRR017/DRR017666	ftp.sra.ebi.ac.uk/vol1/drr/DRR017/DRR017666				SAMD00010708		Whole genome analysis of Lactobacillus nasuensis JCM17158	2014-06-13
PRJDB769	DRP001991	SAMD00003733	DRS015427	DRX015937	DRR017667	DRA001913	390333	Lactobacillus delbrueckii subsp. bulgaricus ATCC 11842 = JCM 1002	ION_TORRENT	Ion Torrent PGM		SINGLE		WGS	GENOMIC	RANDOM	422561	96458340	UT_COB	2014-06-17	2015-06-19	Ion Torrent PGM sequencing; Whole genome analysis of Lactobacillus delbrueckii subsp. bulgaricus JCM1002	Genome sequencing of Lactobacillus delbrueckii subsp. bulgaricus JCM 1002	DRP001991	DRX015937	DRR017667	85580057	182f876d315c55c7bec9862b6b49dc32	ftp.sra.ebi.ac.uk/vol1/fastq/DRR017/DRR017667/DRR017667.fastq.gz	fasp.sra.ebi.ac.uk:/vol1/fastq/DRR017/DRR017667/DRR017667.fastq.gz	ftp.sra.ebi.ac.uk/vol1/fastq/DRR017/DRR017667/DRR017667.fastq.gz							272237592	862e82218218c3547f79c1d3aa45486e	ftp.sra.ebi.ac.uk/vol1/drr/DRR017/DRR017667	fasp.sra.ebi.ac.uk:/vol1/drr/DRR017/DRR017667	ftp.sra.ebi.ac.uk/vol1/drr/DRR017/DRR017667				SAMD00003733		Whole genome analysis of Lactobacillus delbrueckii subsp. bulgaricus JCM1002	2014-06-13
PRJDB772	DRP001994	SAMD00012328	DRS015430	DRX015940	DRR017670	DRA001916	1423828	Lactobacillus kefiranofaciens subsp. kefirgranum DSM 10550 = JCM 8572	ION_TORRENT	Ion Torrent PGM		SINGLE		WGS	GENOMIC	RANDOM	474625	104767324	UT_COB	2014-06-17	2015-06-19	Ion Torrent PGM sequencing; Whole genome analysis of Lactobacillus kefiranofaciens subsp. kefirgranum JCM8572	Genome sequencing of Lactobacillus kefiranofaciens subsp. kefirgranum JCM 8572	DRP001994	DRX015940	DRR017670	92664469	304b0efacd849f4dc3aa1e1893374d2c	ftp.sra.ebi.ac.uk/vol1/fastq/DRR017/DRR017670/DRR017670.fastq.gz	fasp.sra.ebi.ac.uk:/vol1/fastq/DRR017/DRR017670/DRR017670.fastq.gz	ftp.sra.ebi.ac.uk/vol1/fastq/DRR017/DRR017670/DRR017670.fastq.gz							300600108	32267308c370d4b29924bb7f3d1c140d	ftp.sra.ebi.ac.uk/vol1/drr/DRR017/DRR017670	fasp.sra.ebi.ac.uk:/vol1/drr/DRR017/DRR017670	ftp.sra.ebi.ac.uk/vol1/drr/DRR017/DRR017670				SAMD00012328		Whole genome analysis of Lactobacillus kefiranofaciens subsp. kefirgranum JCM8572	2014-06-13
PRJDB773	DRP001995	SAMD00010120	DRS015431	DRX015941	DRR017671	DRA001917	1423786	Lactobacillus parafarraginis DSM 18390 = JCM 14109	ION_TORRENT	Ion Torrent PGM		SINGLE		WGS	GENOMIC	RANDOM	955019	215225836	UT_COB	2014-06-17	2015-06-19	Ion Torrent PGM sequencing; Whole genome analysis of Lactobacillus parafarraginis JCM14109	Genome sequencing of Lactobacillus parafarraginis JCM 14109	DRP001995	DRX015941	DRR017671	191365996	28467641137eff5e7fb75c9583fc825e	ftp.sra.ebi.ac.uk/vol1/fastq/DRR017/DRR017671/DRR017671.fastq.gz	fasp.sra.ebi.ac.uk:/vol1/fastq/DRR017/DRR017671/DRR017671.fastq.gz	ftp.sra.ebi.ac.uk/vol1/fastq/DRR017/DRR017671/DRR017671.fastq.gz							626750654	a4ff4445242f227fa2cadc063abb1edb	ftp.sra.ebi.ac.uk/vol1/drr/DRR017/DRR017671	fasp.sra.ebi.ac.uk:/vol1/drr/DRR017/DRR017671	ftp.sra.ebi.ac.uk/vol1/drr/DRR017/DRR017671				SAMD00010120		Whole genome analysis of Lactobacillus parafarraginis JCM14109	2014-06-13
PRJDB774	DRP001996	SAMD00016452	DRS015432	DRX015942	DRR017672	DRA001918	1423742	Lactobacillus equigenerosi DSM 18793 = JCM 14505	ION_TORRENT	Ion Torrent PGM		SINGLE		WGS	GENOMIC	RANDOM	433234	88735562	UT_COB	2014-06-17	2015-06-19	Ion Torrent PGM sequencing; Whole genome analysis of Lactobacillus equigenerosi JCM14505	Genome sequencing of Lactobacillus equigenerosi JCM 14505	DRP001996	DRX015942	DRR017672	78977332	0ed54a6db4fe209a8d04563269b4ac5d	ftp.sra.ebi.ac.uk/vol1/fastq/DRR017/DRR017672/DRR017672.fastq.gz	fasp.sra.ebi.ac.uk:/vol1/fastq/DRR017/DRR017672/DRR017672.fastq.gz	ftp.sra.ebi.ac.uk/vol1/fastq/DRR017/DRR017672/DRR017672.fastq.gz							265184198	7c7af4ad96527540c00e2f2aac9035fd	ftp.sra.ebi.ac.uk/vol1/drr/DRR017/DRR017672	fasp.sra.ebi.ac.uk:/vol1/drr/DRR017/DRR017672	ftp.sra.ebi.ac.uk/vol1/drr/DRR017/DRR017672				SAMD00016452		Whole genome analysis of Lactobacillus equigenerosi JCM14505	2014-06-13
PRJDB775	DRP001997	SAMD00004648	DRS015433	DRX015943	DRR017673	DRA001919	1423780	Lactobacillus otakiensis DSM 19908 = JCM 15040	ION_TORRENT	Ion Torrent PGM		SINGLE		WGS	GENOMIC	RANDOM	419633	86114190	UT_COB	2014-06-17	2015-06-19	Ion Torrent PGM sequencing; Whole genome analysis of Lactobacillus otakiensis JCM15040	Genome sequencing of Lactobacillus otakiensis JCM 15040	DRP001997	DRX015943	DRR017673	76380655	dd96a4b85887643607d18f5a59218550	ftp.sra.ebi.ac.uk/vol1/fastq/DRR017/DRR017673/DRR017673.fastq.gz	fasp.sra.ebi.ac.uk:/vol1/fastq/DRR017/DRR017673/DRR017673.fastq.gz	ftp.sra.ebi.ac.uk/vol1/fastq/DRR017/DRR017673/DRR017673.fastq.gz							255762438	9ec66a5692042882fbf2f9557f75ef20	ftp.sra.ebi.ac.uk/vol1/drr/DRR017/DRR017673	fasp.sra.ebi.ac.uk:/vol1/drr/DRR017/DRR017673	ftp.sra.ebi.ac.uk/vol1/drr/DRR017/DRR017673				SAMD00004648		Whole genome analysis of Lactobacillus otakiensis JCM15040	2014-06-13
PRJDB776	DRP001998	SAMD00012991	DRS015434	DRX015944	DRR017674	DRA001920	1423766	Lactobacillus kisonensis DSM 19906 = JCM 15041	ION_TORRENT	Ion Torrent PGM		SINGLE		WGS	GENOMIC	RANDOM	436249	86833956	UT_COB	2014-06-17	2015-06-19	Ion Torrent PGM sequencing; Whole genome analysis of Lactobacillus kisonensis JCM15041	Genome sequencing of Lactobacillus kisonensis JCM 15041	DRP001998	DRX015944	DRR017674	76887260	34b68e6aca71ac65951fbbf1cc022e16	ftp.sra.ebi.ac.uk/vol1/fastq/DRR017/DRR017674/DRR017674.fastq.gz	fasp.sra.ebi.ac.uk:/vol1/fastq/DRR017/DRR017674/DRR017674.fastq.gz	ftp.sra.ebi.ac.uk/vol1/fastq/DRR017/DRR017674/DRR017674.fastq.gz							262506497	948daea6e13b06ea253d020c0ab8c48d	ftp.sra.ebi.ac.uk/vol1/drr/DRR017/DRR017674	fasp.sra.ebi.ac.uk:/vol1/drr/DRR017/DRR017674	ftp.sra.ebi.ac.uk/vol1/drr/DRR017/DRR017674				SAMD00012991		Whole genome analysis of Lactobacillus kisonensis JCM15041	2014-06-13
PRJDB777	DRP001999	SAMD00013966	DRS015435	DRX015945	DRR017675	DRA001921	1423795	Lactobacillus rapi DSM 19907 = JCM 15042	ION_TORRENT	Ion Torrent PGM		SINGLE		WGS	GENOMIC	RANDOM	428816	88034785	UT_COB	2014-06-17	2015-06-19	Ion Torrent PGM sequencing; Whole genome analysis of Lactobacillus rapi JCM15042	Genome sequencing of Lactobacillus rapi JCM 15042	DRP001999	DRX015945	DRR017675	77986374	e27a711dcae262106d1f7ac0edb43e6a	ftp.sra.ebi.ac.uk/vol1/fastq/DRR017/DRR017675/DRR017675.fastq.gz	fasp.sra.ebi.ac.uk:/vol1/fastq/DRR017/DRR017675/DRR017675.fastq.gz	ftp.sra.ebi.ac.uk/vol1/fastq/DRR017/DRR017675/DRR017675.fastq.gz							261534679	445d93c1fe93c6af5247f9c28f5f168a	ftp.sra.ebi.ac.uk/vol1/drr/DRR017/DRR017675	fasp.sra.ebi.ac.uk:/vol1/drr/DRR017/DRR017675	ftp.sra.ebi.ac.uk/vol1/drr/DRR017/DRR017675				SAMD00013966		Whole genome analysis of Lactobacillus rapi JCM15042	2014-06-13
PRJDB778	DRP002000	SAMD00006163	DRS015436	DRX015946	DRR017676	DRA001922	1423744	Lactobacillus floricola DSM 23037 = JCM 16512	ION_TORRENT	Ion Torrent PGM		SINGLE		WGS	GENOMIC	RANDOM	440007	88026467	UT_COB	2014-06-17	2015-06-19	Ion Torrent PGM sequencing; Whole genome analysis of Lactobacillus floricola JCM16512	Genome sequencing of Lactobacillus floricola JCM 16512	DRP002000	DRX015946	DRR017676	77396913	9d282be94f2bdbe596979b296fe00702	ftp.sra.ebi.ac.uk/vol1/fastq/DRR017/DRR017676/DRR017676.fastq.gz	fasp.sra.ebi.ac.uk:/vol1/fastq/DRR017/DRR017676/DRR017676.fastq.gz	ftp.sra.ebi.ac.uk/vol1/fastq/DRR017/DRR017676/DRR017676.fastq.gz							267195183	adacc37c964cb64e9e7673fcaab55772	ftp.sra.ebi.ac.uk/vol1/drr/DRR017/DRR017676	fasp.sra.ebi.ac.uk:/vol1/drr/DRR017/DRR017676	ftp.sra.ebi.ac.uk/vol1/drr/DRR017/DRR017676				SAMD00006163		Whole genome analysis of Lactobacillus floricola JCM16512	2014-06-13
PRJDB779	DRP002001	SAMD00000854	DRS015437	DRX015947	DRR017677	DRA001923	1423781	Lactobacillus ozensis DSM 23829 = JCM 17196	ION_TORRENT	Ion Torrent PGM		SINGLE		WGS	GENOMIC	RANDOM	423653	83522276	UT_COB	2014-06-17	2015-06-19	Ion Torrent PGM sequencing; Whole genome analysis of Lactobacillus ozensis JCM17196	Genome sequencing of Lactobacillus ozensis JCM 17196	DRP002001	DRX015947	DRR017677	73369930	6581fda937725132e8e14ab849e0848c	ftp.sra.ebi.ac.uk/vol1/fastq/DRR017/DRR017677/DRR017677.fastq.gz	fasp.sra.ebi.ac.uk:/vol1/fastq/DRR017/DRR017677/DRR017677.fastq.gz	ftp.sra.ebi.ac.uk/vol1/fastq/DRR017/DRR017677/DRR017677.fastq.gz							255470887	368b7b1cc1652c285d63202e78e8ae25	ftp.sra.ebi.ac.uk/vol1/drr/DRR017/DRR017677	fasp.sra.ebi.ac.uk:/vol1/drr/DRR017/DRR017677	ftp.sra.ebi.ac.uk/vol1/drr/DRR017/DRR017677				SAMD00000854		Whole genome analysis of Lactobacillus ozensis JCM17196	2014-06-13
PRJDB780	DRP002002	SAMD00011135	DRS015438	DRX015948	DRR017678	DRA001924	1291742	Lactobacillus hokkaidonensis JCM 18461	ION_TORRENT	Ion Torrent PGM		SINGLE		WGS	GENOMIC	RANDOM	424099	84207012	UT_COB	2014-06-17	2015-06-19	Ion Torrent PGM sequencing; Whole genome analysis of Lactobacillus hokkaidonensis JCM18461	Genome sequencing of Lactobacillus hokkaidonensis JCM 18461	DRP002002	DRX015948	DRR017678	74422310	fbb7f2301d075c24eb92952ecd462def	ftp.sra.ebi.ac.uk/vol1/fastq/DRR017/DRR017678/DRR017678.fastq.gz	fasp.sra.ebi.ac.uk:/vol1/fastq/DRR017/DRR017678/DRR017678.fastq.gz	ftp.sra.ebi.ac.uk/vol1/fastq/DRR017/DRR017678/DRR017678.fastq.gz							254630593	cbd26c2eda39ca2b8ce8797d3c656137	ftp.sra.ebi.ac.uk/vol1/drr/DRR017/DRR017678	fasp.sra.ebi.ac.uk:/vol1/drr/DRR017/DRR017678	ftp.sra.ebi.ac.uk/vol1/drr/DRR017/DRR017678				SAMD00011135		Whole genome analysis of Lactobacillus hokkaidonensis JCM18461	2014-06-13
PRJDB781	DRP002003	SAMD00009970	DRS015439	DRX015949	DRR017679	DRA001925	1291743	Lactobacillus oryzae JCM 18671	ION_TORRENT	Ion Torrent PGM		SINGLE		WGS	GENOMIC	RANDOM	457695	88606734	UT_COB	2014-05-16	2015-06-19	Ion Torrent PGM sequencing; Whole genome analysis of Lactobacillus sp. JCM18671	Genome sequencing of Lactobacillus oryzae JCM 18671	DRP002003	DRX015949	DRR017679	85377829	dc8eb03506bfd888f0c47e379c62636e	ftp.sra.ebi.ac.uk/vol1/fastq/DRR017/DRR017679/DRR017679.fastq.gz	fasp.sra.ebi.ac.uk:/vol1/fastq/DRR017/DRR017679/DRR017679.fastq.gz	ftp.sra.ebi.ac.uk/vol1/fastq/DRR017/DRR017679/DRR017679.fastq.gz							74484208	a271f7c2fb58a3f8afb342ff3d7f99c7	ftp.sra.ebi.ac.uk/vol1/drr/DRR017/DRR017679	fasp.sra.ebi.ac.uk:/vol1/drr/DRR017/DRR017679	ftp.sra.ebi.ac.uk/vol1/drr/DRR017/DRR017679				SAMD00009970		Whole genome analysis of Lactobacillus sp. JCM18671	2014-05-16
PRJDB798	DRP002020	SAMD00013769	DRS015456	DRX015966	DRR017696	DRA001942	1293592	Lactobacillus curvatus JCM 1096 = DSM 20019	ION_TORRENT	Ion Torrent PGM		SINGLE		WGS	GENOMIC	RANDOM	570447	141254143	UT_COB	2014-06-17	2015-06-19	Ion Torrent PGM sequencing; Whole genome analysis of Lactobacillus curvatus JCM1096	Genome sequencing of Lactobacillus curvatus JCM 1096	DRP002020	DRX015966	DRR017696	124865017	459f4774d5933438ac3ba73f09000747	ftp.sra.ebi.ac.uk/vol1/fastq/DRR017/DRR017696/DRR017696.fastq.gz	fasp.sra.ebi.ac.uk:/vol1/fastq/DRR017/DRR017696/DRR017696.fastq.gz	ftp.sra.ebi.ac.uk/vol1/fastq/DRR017/DRR017696/DRR017696.fastq.gz							386391274	a7357bc7faf9ad59f7dc08c6c3e5b2ed	ftp.sra.ebi.ac.uk/vol1/drr/DRR017/DRR017696	fasp.sra.ebi.ac.uk:/vol1/drr/DRR017/DRR017696	ftp.sra.ebi.ac.uk/vol1/drr/DRR017/DRR017696				SAMD00013769		Whole genome analysis of Lactobacillus curvatus JCM1096	2014-06-13
PRJDB799	DRP002021	SAMD00003078	DRS015457	DRX015967	DRR017697	DRA001943	1423721	Lactobacillus amylophilus DSM 20533 = JCM 1125	ION_TORRENT	Ion Torrent PGM		SINGLE		WGS	GENOMIC	RANDOM	646770	146530206	UT_COB	2014-06-17	2015-06-19	Ion Torrent PGM sequencing; Whole genome analysis of Lactobacillus amylophilus JCM1125	Genome sequencing of Lactobacillus amylophilus JCM 1125	DRP002021	DRX015967	DRR017697	139127985	828fc4c5eb4c09043784b9d0bc74f705	ftp.sra.ebi.ac.uk/vol1/fastq/DRR017/DRR017697/DRR017697.fastq.gz	fasp.sra.ebi.ac.uk:/vol1/fastq/DRR017/DRR017697/DRR017697.fastq.gz	ftp.sra.ebi.ac.uk/vol1/fastq/DRR017/DRR017697/DRR017697.fastq.gz							121814060	5085bccfefb288d9bbc54caf494d65ac	ftp.sra.ebi.ac.uk/vol1/drr/DRR017/DRR017697	fasp.sra.ebi.ac.uk:/vol1/drr/DRR017/DRR017697	ftp.sra.ebi.ac.uk/vol1/drr/DRR017/DRR017697				SAMD00003078		Whole genome analysis of Lactobacillus amylophilus JCM1125	2014-06-13
PRJDB800	DRP002022	SAMD00006026	DRS015458	DRX015968	DRR017698	DRA001944	1423736	Lactobacillus crispatus DSM 20584 = JCM 1185	ION_TORRENT	Ion Torrent PGM		SINGLE		WGS	GENOMIC	RANDOM	568148	135841755	UT_COB	2014-06-17	2015-06-19	Ion Torrent PGM sequencing; Whole genome analysis of Lactobacillus crispatus JCM1185	Genome sequencing of Lactobacillus crispatus JCM 1185	DRP002022	DRX015968	DRR017698	120050587	77c6e8bce305e8eddfb3403be197316c	ftp.sra.ebi.ac.uk/vol1/fastq/DRR017/DRR017698/DRR017698.fastq.gz	fasp.sra.ebi.ac.uk:/vol1/fastq/DRR017/DRR017698/DRR017698.fastq.gz	ftp.sra.ebi.ac.uk/vol1/fastq/DRR017/DRR017698/DRR017698.fastq.gz							380445169	1a71dd0650926e4500e5b4620954f58f	ftp.sra.ebi.ac.uk/vol1/drr/DRR017/DRR017698	fasp.sra.ebi.ac.uk:/vol1/drr/DRR017/DRR017698	ftp.sra.ebi.ac.uk/vol1/drr/DRR017/DRR017698				SAMD00006026		Whole genome analysis of Lactobacillus crispatus JCM1185	2014-06-13
PRJDB802	DRP002024	SAMD00011334	DRS015460	DRX015970	DRR017700	DRA001946	1423714	Lactobacillus acetotolerans DSM 20749 = JCM 3825	ION_TORRENT	Ion Torrent PGM		SINGLE		WGS	GENOMIC	RANDOM	597957	136404089	UT_COB	2014-06-17	2015-06-19	Ion Torrent PGM sequencing; Whole genome analysis of Lactobacillus acetotolerans JCM3825	Genome sequencing of Lactobacillus acetotolerans JCM 3825	DRP002024	DRX015970	DRR017700	129721370	28898b153ebefe54b10ae759c86c39ab	ftp.sra.ebi.ac.uk/vol1/fastq/DRR017/DRR017700/DRR017700.fastq.gz	fasp.sra.ebi.ac.uk:/vol1/fastq/DRR017/DRR017700/DRR017700.fastq.gz	ftp.sra.ebi.ac.uk/vol1/fastq/DRR017/DRR017700/DRR017700.fastq.gz							114121051	e1affa7b74cc51f143e331deb3629d44	ftp.sra.ebi.ac.uk/vol1/drr/DRR017/DRR017700	fasp.sra.ebi.ac.uk:/vol1/drr/DRR017/DRR017700	ftp.sra.ebi.ac.uk/vol1/drr/DRR017/DRR017700				SAMD00011334		Whole genome analysis of Lactobacillus acetotolerans JCM3825	2014-06-13
PRJDB803	DRP002025	SAMD00012570	DRS015461	DRX015971	DRR017701	DRA001947	1423764	Lactobacillus kefiri DSM 20587 = JCM 5818	ION_TORRENT	Ion Torrent PGM		SINGLE		WGS	GENOMIC	RANDOM	435141	86564916	UT_COB	2014-06-17	2015-06-19	Ion Torrent PGM sequencing; Whole genome analysis of Lactobacillus kefiri JCM5818	Genome sequencing of Lactobacillus kefiri JCM 5818	DRP002025	DRX015971	DRR017701	76383422	87ffe19fcb1df6e7fb81611e1d95f297	ftp.sra.ebi.ac.uk/vol1/fastq/DRR017/DRR017701/DRR017701.fastq.gz	fasp.sra.ebi.ac.uk:/vol1/fastq/DRR017/DRR017701/DRR017701.fastq.gz	ftp.sra.ebi.ac.uk/vol1/fastq/DRR017/DRR017701/DRR017701.fastq.gz							258200813	68d29ff5a7a522afe6772751e0f34aa1	ftp.sra.ebi.ac.uk/vol1/drr/DRR017/DRR017701	fasp.sra.ebi.ac.uk:/vol1/drr/DRR017/DRR017701	ftp.sra.ebi.ac.uk/vol1/drr/DRR017/DRR017701				SAMD00012570		Whole genome analysis of Lactobacillus kefiri JCM5818	2014-06-13
PRJDB804	DRP002026	SAMD00012583	DRS015462	DRX015972	DRR017702	DRA001948	1293597	Lactobacillus equicursoris DSM 19284 = JCM 14600 = CIP 110162	ION_TORRENT	Ion Torrent PGM		SINGLE		WGS	GENOMIC	RANDOM	576914	114333518	UT_COB	2014-06-17	2015-06-19	Ion Torrent PGM sequencing; Whole genome analysis of Lactobacillus equicursoris JCM14600	Genome sequencing of Lactobacillus equicursoris JCM 14600	DRP002026	DRX015972	DRR017702	100582909	ea6c0b8b17297722ae0b68f48a2d1306	ftp.sra.ebi.ac.uk/vol1/fastq/DRR017/DRR017702/DRR017702.fastq.gz	fasp.sra.ebi.ac.uk:/vol1/fastq/DRR017/DRR017702/DRR017702.fastq.gz	ftp.sra.ebi.ac.uk/vol1/fastq/DRR017/DRR017702/DRR017702.fastq.gz							339853574	8ed3d1ef8d9a3a1855bd3f61f7b71794	ftp.sra.ebi.ac.uk/vol1/drr/DRR017/DRR017702	fasp.sra.ebi.ac.uk:/vol1/drr/DRR017/DRR017702	ftp.sra.ebi.ac.uk/vol1/drr/DRR017/DRR017702				SAMD00012583		Whole genome analysis of Lactobacillus equicursoris JCM14600	2014-06-13
PRJDB805	DRP002027	SAMD00008663	DRS015463	DRX015973	DRR017703	DRA001949	1293598	Lactobacillus saniviri JCM 17471 = DSM 24301	ION_TORRENT	Ion Torrent PGM		SINGLE		WGS	GENOMIC	RANDOM	432848	87353394	UT_COB	2014-06-17	2015-06-19	Ion Torrent PGM sequencing; Whole genome analysis of Lactobacillus saniviri JCM17471	Genome sequencing of Lactobacillus saniviri JCM 17471	DRP002027	DRX015973	DRR017703	76482609	85fa14322bf0ab116107b9328a4eb354	ftp.sra.ebi.ac.uk/vol1/fastq/DRR017/DRR017703/DRR017703.fastq.gz	fasp.sra.ebi.ac.uk:/vol1/fastq/DRR017/DRR017703/DRR017703.fastq.gz	ftp.sra.ebi.ac.uk/vol1/fastq/DRR017/DRR017703/DRR017703.fastq.gz							255105201	3fd78db870c3286b46714a863bfc47a7	ftp.sra.ebi.ac.uk/vol1/drr/DRR017/DRR017703	fasp.sra.ebi.ac.uk:/vol1/drr/DRR017/DRR017703	ftp.sra.ebi.ac.uk/vol1/drr/DRR017/DRR017703				SAMD00008663		Whole genome analysis of Lactobacillus saniviri JCM17471	2014-06-13
PRJDB826	DRP002048	SAMD00006033	DRS015484	DRX015994	DRR017724	DRA001970	1423801	Lactobacillus satsumensis DSM 16230 = JCM 12392	ION_TORRENT	Ion Torrent PGM		SINGLE		WGS	GENOMIC	RANDOM	473199	96203525	UT_COB	2014-06-17	2015-06-19	Ion Torrent PGM sequencing; Whole genome analysis of Lactobacillus satsumensis JCM12392	Genome sequencing of Lactobacillus satsumensis JCM 12392	DRP002048	DRX015994	DRR017724	91443131	30f2e8d8425b2b27be8d54986bdd565a	ftp.sra.ebi.ac.uk/vol1/fastq/DRR017/DRR017724/DRR017724.fastq.gz	fasp.sra.ebi.ac.uk:/vol1/fastq/DRR017/DRR017724/DRR017724.fastq.gz	ftp.sra.ebi.ac.uk/vol1/fastq/DRR017/DRR017724/DRR017724.fastq.gz							79945362	f69c052e2664c7c80c6806318983a9c0	ftp.sra.ebi.ac.uk/vol1/drr/DRR017/DRR017724	fasp.sra.ebi.ac.uk:/vol1/drr/DRR017/DRR017724	ftp.sra.ebi.ac.uk/vol1/drr/DRR017/DRR017724				SAMD00006033		Whole genome analysis of Lactobacillus satsumensis JCM12392	2014-06-13
PRJDB827	DRP002049	SAMD00016416	DRS015485	DRX015995	DRR017725	DRA001971	1423802	Lactobacillus senioris DSM 24302 = JCM 17472	ION_TORRENT	Ion Torrent PGM		SINGLE		WGS	GENOMIC	RANDOM	461118	99686535	UT_COB	2014-06-17	2015-06-19	Ion Torrent PGM sequencing; Whole genome analysis of Lactobacillus senioris JCM17472	Genome sequencing of Lactobacillus senioris JCM 17472	DRP002049	DRX015995	DRR017725	87615222	f4c0f8f9cff80c514bd5d92123e8de95	ftp.sra.ebi.ac.uk/vol1/fastq/DRR017/DRR017725/DRR017725.fastq.gz	fasp.sra.ebi.ac.uk:/vol1/fastq/DRR017/DRR017725/DRR017725.fastq.gz	ftp.sra.ebi.ac.uk/vol1/fastq/DRR017/DRR017725/DRR017725.fastq.gz							289292625	3638af1d1464b88556597e2bd415ccb5	ftp.sra.ebi.ac.uk/vol1/drr/DRR017/DRR017725	fasp.sra.ebi.ac.uk:/vol1/drr/DRR017/DRR017725	ftp.sra.ebi.ac.uk/vol1/drr/DRR017/DRR017725				SAMD00016416		Whole genome analysis of Lactobacillus senioris JCM17472	2014-06-13
PRJDB897	DRP002101	SAMD00004071	DRS015537	DRX016047	DRR017788	DRA002023	1423733	Lactobacillus collinoides DSM 20515 = JCM 1123	ION_TORRENT	Ion Torrent PGM		SINGLE		WGS	GENOMIC	RANDOM	579058	107366489	UT_COB	2014-06-17	2015-06-19	Ion Torrent PGM sequencing; Whole genome analysis of Lactobacillus collinoides JCM1123	Genome sequencing of Lactobacillus collinoides JCM 1123	DRP002101	DRX016047	DRR017788	103007230	3d2bbd15410dd59016245cd7f78d372f	ftp.sra.ebi.ac.uk/vol1/fastq/DRR017/DRR017788/DRR017788.fastq.gz	fasp.sra.ebi.ac.uk:/vol1/fastq/DRR017/DRR017788/DRR017788.fastq.gz	ftp.sra.ebi.ac.uk/vol1/fastq/DRR017/DRR017788/DRR017788.fastq.gz							89459066	ea36bd12adcdd0e15e1ae6d3768f648f	ftp.sra.ebi.ac.uk/vol1/drr/DRR017/DRR017788	fasp.sra.ebi.ac.uk:/vol1/drr/DRR017/DRR017788	ftp.sra.ebi.ac.uk/vol1/drr/DRR017/DRR017788				SAMD00004071		Whole genome analysis of Lactobacillus collinoides JCM1123	2014-06-13
PRJDB898	DRP002102	SAMD00003699	DRS015538	DRX016048	DRR017789	DRA002024	1423810	Lactobacillus thailandensis DSM 22698 = JCM 13996	ION_TORRENT	Ion Torrent PGM		SINGLE		WGS	GENOMIC	RANDOM	567545	107776090	UT_COB	2014-06-17	2015-06-19	Ion Torrent PGM sequencing; Whole genome analysis of Lactobacillus thailandensis JCM13996	Genome sequencing of Lactobacillus thailandensis JCM 13996	DRP002102	DRX016048	DRR017789	103154143	25650e5e3f0b0753ffa68861715c81d9	ftp.sra.ebi.ac.uk/vol1/fastq/DRR017/DRR017789/DRR017789.fastq.gz	fasp.sra.ebi.ac.uk:/vol1/fastq/DRR017/DRR017789/DRR017789.fastq.gz	ftp.sra.ebi.ac.uk/vol1/fastq/DRR017/DRR017789/DRR017789.fastq.gz							89865127	e287360766fc8b649fad359ef4d09d2e	ftp.sra.ebi.ac.uk/vol1/drr/DRR017/DRR017789	fasp.sra.ebi.ac.uk:/vol1/drr/DRR017/DRR017789	ftp.sra.ebi.ac.uk/vol1/drr/DRR017/DRR017789				SAMD00003699		Whole genome analysis of Lactobacillus thailandensis JCM13996	2014-06-13
PRJDB923	DRP002124	SAMD00013970	DRS015560	DRX016070	DRR017816	DRA002046	1423776	Lactobacillus odoratitofui DSM 19909 = JCM 15043	ION_TORRENT	Ion Torrent PGM		SINGLE		WGS	GENOMIC	RANDOM	768383	177629020	UT_COB	2014-06-17	2015-06-19	Ion Torrent PGM sequencing; Whole genome analysis of Lactobacillus odoratitofui JCM15043	Genome sequencing of Lactobacillus odoratitofui JCM 15043	DRP002124	DRX016070	DRR017816	156542854	2592d802f9f135cfa7441aa6c6754cdd	ftp.sra.ebi.ac.uk/vol1/fastq/DRR017/DRR017816/DRR017816.fastq.gz	fasp.sra.ebi.ac.uk:/vol1/fastq/DRR017/DRR017816/DRR017816.fastq.gz	ftp.sra.ebi.ac.uk/vol1/fastq/DRR017/DRR017816/DRR017816.fastq.gz							503449286	ee0f3eacd3372185face72452be207db	ftp.sra.ebi.ac.uk/vol1/drr/DRR017/DRR017816	fasp.sra.ebi.ac.uk:/vol1/drr/DRR017/DRR017816	ftp.sra.ebi.ac.uk/vol1/drr/DRR017/DRR017816				SAMD00013970		Whole genome analysis of Lactobacillus odoratitofui JCM15043	2014-06-13
PRJDB924	DRP002125	SAMD00000817	DRS015561	DRX016071	DRR017817	DRA002047	1302272	Lactobacillus kimchicus JCM 15530	ION_TORRENT	Ion Torrent PGM		SINGLE		WGS	GENOMIC	RANDOM	793427	182146090	UT_COB	2014-06-17	2015-06-19	Ion Torrent PGM sequencing; Whole genome analysis of Lactobacillus kimchicus JCM15530	Genome sequencing of Lactobacillus kimchicus JCM 15530	DRP002125	DRX016071	DRR017817	160788711	9a29da03548f49211e7b090694014d17	ftp.sra.ebi.ac.uk/vol1/fastq/DRR017/DRR017817/DRR017817.fastq.gz	fasp.sra.ebi.ac.uk:/vol1/fastq/DRR017/DRR017817/DRR017817.fastq.gz	ftp.sra.ebi.ac.uk/vol1/fastq/DRR017/DRR017817/DRR017817.fastq.gz							519478229	698a181419ffdfd07d3d254aad75065b	ftp.sra.ebi.ac.uk/vol1/drr/DRR017/DRR017817	fasp.sra.ebi.ac.uk:/vol1/drr/DRR017/DRR017817	ftp.sra.ebi.ac.uk/vol1/drr/DRR017/DRR017817				SAMD00000817		Whole genome analysis of Lactobacillus kimchicus JCM15530	2014-06-13
PRJDB925	DRP002126	SAMD00006298	DRS015562	DRX016072	DRR017818	DRA002048	1302250	Lactobacillus silagei JCM 19001	ION_TORRENT	Ion Torrent PGM		SINGLE		WGS	GENOMIC	RANDOM	713056	161739086	UT_COB	2014-05-16	2015-06-19	Ion Torrent PGM sequencing; Whole genome analysis of Lactobacillus sp. JCM19001	Genome sequencing of Lactobacillus silagei JCM 19001	DRP002126	DRX016072	DRR017818	142206269	7babc3b4661f5aacbbf0eec2fb5ac92a	ftp.sra.ebi.ac.uk/vol1/fastq/DRR017/DRR017818/DRR017818.fastq.gz	fasp.sra.ebi.ac.uk:/vol1/fastq/DRR017/DRR017818/DRR017818.fastq.gz	ftp.sra.ebi.ac.uk/vol1/fastq/DRR017/DRR017818/DRR017818.fastq.gz							462914069	4b569e3cc9c5e8ef0b0fe7949c88cdd1	ftp.sra.ebi.ac.uk/vol1/drr/DRR017/DRR017818	fasp.sra.ebi.ac.uk:/vol1/drr/DRR017/DRR017818	ftp.sra.ebi.ac.uk/vol1/drr/DRR017/DRR017818				SAMD00006298		Whole genome analysis of Lactobacillus sp. JCM19001	2014-05-16
PRJDB1101	DRP002345	SAMD00000345	DRS016418	DRX019814	DRR021662	DRA002405	1291743	Lactobacillus oryzae JCM 18671	ILLUMINA	Illumina MiSeq		PAIRED	370	WGS	GENOMIC	RANDOM	4272972	2145031944	NILGS	2014-08-20	2015-06-19	Illumina MiSeq paired end sequencing; Illumina MiSeq paired end sequencing of SAMD00000345	Genome Project of Lactic Acid Bacteria Beneficial for Fermentation of Rice Grain Silage	DRP002345	DRX019814	DRR021662	768064770;862443410;	1551ebd7b18cbf39cffc702e6b459f5b;5a3b80414ed0d8e22cbae4b60b8569c1;	ftp.sra.ebi.ac.uk/vol1/fastq/DRR021/DRR021662/DRR021662_1.fastq.gz;ftp.sra.ebi.ac.uk/vol1/fastq/DRR021/DRR021662/DRR021662_2.fastq.gz;	fasp.sra.ebi.ac.uk:/vol1/fastq/DRR021/DRR021662/DRR021662_1.fastq.gz;fasp.sra.ebi.ac.uk:/vol1/fastq/DRR021/DRR021662/DRR021662_2.fastq.gz;	ftp.sra.ebi.ac.uk/vol1/fastq/DRR021/DRR021662/DRR021662_1.fastq.gz;ftp.sra.ebi.ac.uk/vol1/fastq/DRR021/DRR021662/DRR021662_2.fastq.gz;							1359411298	d66ce82e1d65e7efeb72886bac380d4f	ftp.sra.ebi.ac.uk/vol1/drr/DRR021/DRR021662	fasp.sra.ebi.ac.uk:/vol1/drr/DRR021/DRR021662	ftp.sra.ebi.ac.uk/vol1/drr/DRR021/DRR021662				SAMD00000345		MIGS Cultured Bacterial/Archaeal sample from Lactobacillus oryzae	2014-08-15
PRJDB1726	DRP002401	SAMD00000344	DRS016698	DRX022186	DRR024501	DRA002643	1291742	Lactobacillus hokkaidonensis JCM 18461	ILLUMINA	Illumina MiSeq	LH_LOOC260_lib2	PAIRED	520	WGS	GENOMIC	RANDOM	2971310	1491597620	NILGS	2014-12-17	2016-06-27	Illumina MiSeq paired end sequencing; Whole genome sequencing of Lactobacillus hokkaidonensis: Lactobacillus hokkaidonensis LOOC260	Lactobacillus hokkaidonensis LOOC260 Genome Sequence Project	DRP002401	DRX022186	DRR024501	563590325;629460779;	9ed53c8054b8c85d40adc3151e512fd1;378ab06f5b2f707b5ef90edbf81d088d;	ftp.sra.ebi.ac.uk/vol1/fastq/DRR024/DRR024501/DRR024501_1.fastq.gz;ftp.sra.ebi.ac.uk/vol1/fastq/DRR024/DRR024501/DRR024501_2.fastq.gz;	fasp.sra.ebi.ac.uk:/vol1/fastq/DRR024/DRR024501/DRR024501_1.fastq.gz;fasp.sra.ebi.ac.uk:/vol1/fastq/DRR024/DRR024501/DRR024501_2.fastq.gz;	ftp.sra.ebi.ac.uk/vol1/fastq/DRR024/DRR024501/DRR024501_1.fastq.gz;ftp.sra.ebi.ac.uk/vol1/fastq/DRR024/DRR024501/DRR024501_2.fastq.gz;							1025293509	78f0b1c653d62cbd659f284e42b3195d	ftp.sra.ebi.ac.uk/vol1/drr/DRR024/DRR024501	fasp.sra.ebi.ac.uk:/vol1/drr/DRR024/DRR024501	ftp.sra.ebi.ac.uk/vol1/drr/DRR024/DRR024501				SAMD00000344		MIGS Cultured Bacterial/Archaeal sample from Lactobacillus hokkaidonensis	2014-12-17
PRJDB4156	DRP002733	SAMD00038621	DRS020795	DRX040364	DRR045042	DRA003925	1450649	Lactobacillus gorillae	ILLUMINA	Illumina MiSeq		PAIRED	500	WGS	GENOMIC	RANDOM	591525	195435921	KYOTO_PREF	2015-10-23	2016-06-28	Illumina MiSeq paired end sequencing; Illumina MiSeq paired end sequencing of SAMD00038621	Gorilla_Lactic acid bacteria	DRP002733	DRX040364	DRR045042	60672988;61061155;	571c9fc9af1721f95ab1edcaf6cfc57b;3ccb9ffa354ead0d7088a1d7ac9c9046;	ftp.sra.ebi.ac.uk/vol1/fastq/DRR045/DRR045042/DRR045042_1.fastq.gz;ftp.sra.ebi.ac.uk/vol1/fastq/DRR045/DRR045042/DRR045042_2.fastq.gz;	fasp.sra.ebi.ac.uk:/vol1/fastq/DRR045/DRR045042/DRR045042_1.fastq.gz;fasp.sra.ebi.ac.uk:/vol1/fastq/DRR045/DRR045042/DRR045042_2.fastq.gz;	ftp.sra.ebi.ac.uk/vol1/fastq/DRR045/DRR045042/DRR045042_1.fastq.gz;ftp.sra.ebi.ac.uk/vol1/fastq/DRR045/DRR045042/DRR045042_2.fastq.gz;							92350552	194376d413f5f980dc7f512ccb4897cd	ftp.sra.ebi.ac.uk/vol1/drr/DRR045/DRR045042	fasp.sra.ebi.ac.uk:/vol1/drr/DRR045/DRR045042	ftp.sra.ebi.ac.uk/vol1/drr/DRR045/DRR045042				DRS020795			2015-10-23
PRJDB1726	DRP002401	SAMD00000344	DRS016698	DRX022185	DRR054113	DRA002643	1291742	Lactobacillus hokkaidonensis JCM 18461	PACBIO_SMRT	PacBio RS II	LH_LOOC260_lib1	SINGLE		WGS	GENOMIC	RANDOM	163482	359795816	NILGS	2016-01-29	2016-06-27	PacBio RS II sequencing; Whole genome sequencing of Lactobacillus hokkaidonensis: Lactobacillus hokkaidonensis LOOC260	Lactobacillus hokkaidonensis LOOC260 Genome Sequence Project	DRP002401	DRX022185	DRR054113	2704551	28b22d4db7992efde7d716f9af629fe4	ftp.sra.ebi.ac.uk/vol1/fastq/DRR054/DRR054113/DRR054113_consensus.fastq.gz	fasp.sra.ebi.ac.uk:/vol1/fastq/DRR054/DRR054113/DRR054113_consensus.fastq.gz	ftp.sra.ebi.ac.uk/vol1/fastq/DRR054/DRR054113/DRR054113_consensus.fastq.gz							1418046358	293b20470d04b9a3510e34c07302c0bb	ftp.sra.ebi.ac.uk/vol1/drr/DRR054/DRR054113	fasp.sra.ebi.ac.uk:/vol1/drr/DRR054/DRR054113	ftp.sra.ebi.ac.uk/vol1/drr/DRR054/DRR054113				SAMD00000344		MIGS Cultured Bacterial/Archaeal sample from Lactobacillus hokkaidonensis	2016-01-29
PRJDB1726	DRP002401	SAMD00000344	DRS016698	DRX022185	DRR054114	DRA002643	1291742	Lactobacillus hokkaidonensis JCM 18461	PACBIO_SMRT	PacBio RS II	LH_LOOC260_lib1	SINGLE		WGS	GENOMIC	RANDOM	163482	352878420	NILGS	2016-01-29	2016-06-27	PacBio RS II sequencing; Whole genome sequencing of Lactobacillus hokkaidonensis: Lactobacillus hokkaidonensis LOOC260	Lactobacillus hokkaidonensis LOOC260 Genome Sequence Project	DRP002401	DRX022185	DRR054114	3276042	5e93c5354e6af07a103449343e53807c	ftp.sra.ebi.ac.uk/vol1/fastq/DRR054/DRR054114/DRR054114_consensus.fastq.gz	fasp.sra.ebi.ac.uk:/vol1/fastq/DRR054/DRR054114/DRR054114_consensus.fastq.gz	ftp.sra.ebi.ac.uk/vol1/fastq/DRR054/DRR054114/DRR054114_consensus.fastq.gz							1395142648	779d1090ba98f347bf8b41c09b17dcf5	ftp.sra.ebi.ac.uk/vol1/drr/DRR054/DRR054114	fasp.sra.ebi.ac.uk:/vol1/drr/DRR054/DRR054114	ftp.sra.ebi.ac.uk/vol1/drr/DRR054/DRR054114				SAMD00000344		MIGS Cultured Bacterial/Archaeal sample from Lactobacillus hokkaidonensis	2016-01-29
PRJDB1726	DRP002401	SAMD00000344	DRS016698	DRX022185	DRR054115	DRA002643	1291742	Lactobacillus hokkaidonensis JCM 18461	PACBIO_SMRT	PacBio RS II	LH_LOOC260_lib1	SINGLE		WGS	GENOMIC	RANDOM	163482	375862200	NILGS	2016-01-29	2016-06-27	PacBio RS II sequencing; Whole genome sequencing of Lactobacillus hokkaidonensis: Lactobacillus hokkaidonensis LOOC260	Lactobacillus hokkaidonensis LOOC260 Genome Sequence Project	DRP002401	DRX022185	DRR054115	4358255	6d19536bd85f939118f3843fa8c007ee	ftp.sra.ebi.ac.uk/vol1/fastq/DRR054/DRR054115/DRR054115_consensus.fastq.gz	fasp.sra.ebi.ac.uk:/vol1/fastq/DRR054/DRR054115/DRR054115_consensus.fastq.gz	ftp.sra.ebi.ac.uk/vol1/fastq/DRR054/DRR054115/DRR054115_consensus.fastq.gz							1487687352	e50e0d14eb44e16ddcaedba4b55aa053	ftp.sra.ebi.ac.uk/vol1/drr/DRR054/DRR054115	fasp.sra.ebi.ac.uk:/vol1/drr/DRR054/DRR054115	ftp.sra.ebi.ac.uk/vol1/drr/DRR054/DRR054115				SAMD00000344		MIGS Cultured Bacterial/Archaeal sample from Lactobacillus hokkaidonensis	2016-01-29
PRJDB1726	DRP002401	SAMD00000344	DRS016698	DRX022185	DRR054116	DRA002643	1291742	Lactobacillus hokkaidonensis JCM 18461	PACBIO_SMRT	PacBio RS II	LH_LOOC260_lib1	SINGLE		WGS	GENOMIC	RANDOM	163482	531965238	NILGS	2016-01-29	2016-06-27	PacBio RS II sequencing; Whole genome sequencing of Lactobacillus hokkaidonensis: Lactobacillus hokkaidonensis LOOC260	Lactobacillus hokkaidonensis LOOC260 Genome Sequence Project	DRP002401	DRX022185	DRR054116	5034249	6261c2d9555146d6b7001785c76c2698	ftp.sra.ebi.ac.uk/vol1/fastq/DRR054/DRR054116/DRR054116_consensus.fastq.gz	fasp.sra.ebi.ac.uk:/vol1/fastq/DRR054/DRR054116/DRR054116_consensus.fastq.gz	ftp.sra.ebi.ac.uk/vol1/fastq/DRR054/DRR054116/DRR054116_consensus.fastq.gz							2031098650	ab6f0c29c7f678794ede34fecd2bd839	ftp.sra.ebi.ac.uk/vol1/drr/DRR054/DRR054116	fasp.sra.ebi.ac.uk:/vol1/drr/DRR054/DRR054116	ftp.sra.ebi.ac.uk/vol1/drr/DRR054/DRR054116				SAMD00000344		MIGS Cultured Bacterial/Archaeal sample from Lactobacillus hokkaidonensis	2016-01-29
PRJDB4955	DRP003632	SAMD00054186	DRS044624	DRX058277	DRR064132	DRA004866	152332	Lactobacillus parakefiri	ILLUMINA	Illumina MiSeq	Lactobacillus parakefiri JCM 8573 Illumina MiSeq	PAIRED	500	WGS	GENOMIC	RANDOM	2914933	1746678531	NILGS	2017-05-14	2017-05-14	Illumina MiSeq paired end sequencing; Illumina MiSeq paired end sequencing of SAMD00054186	Lactobacillus parakefiri JCM 8573T Genome Sequencing Project	DRP003632	DRX058277	DRR064132	738596773;796795313;	0d2d94bc0cbd111335d0f4f3b1d4ad24;9b83f56c668c02ff6ec6618799966c2f;	ftp.sra.ebi.ac.uk/vol1/fastq/DRR064/DRR064132/DRR064132_1.fastq.gz;ftp.sra.ebi.ac.uk/vol1/fastq/DRR064/DRR064132/DRR064132_2.fastq.gz;	fasp.sra.ebi.ac.uk:/vol1/fastq/DRR064/DRR064132/DRR064132_1.fastq.gz;fasp.sra.ebi.ac.uk:/vol1/fastq/DRR064/DRR064132/DRR064132_2.fastq.gz;	ftp.sra.ebi.ac.uk/vol1/fastq/DRR064/DRR064132/DRR064132_1.fastq.gz;ftp.sra.ebi.ac.uk/vol1/fastq/DRR064/DRR064132/DRR064132_2.fastq.gz;							1277956274	3e8b9e003a7b34af6f79c31f7b30559d	ftp.sra.ebi.ac.uk/vol1/drr/DRR064/DRR064132	fasp.sra.ebi.ac.uk:/vol1/drr/DRR064/DRR064132	ftp.sra.ebi.ac.uk/vol1/drr/DRR064/DRR064132				SAMD00054186		Genome sequencing sample of Lactobacillus parakefiri JCM 8573	2017-05-14
PRJDB5065	DRP004389	SAMD00057198	DRS073589	DRX061114	DRR067183	DRA004965	1604	Lactobacillus amylovorus	ILLUMINA	Illumina HiSeq 2500		PAIRED	150	WGS	GENOMIC	RANDOM	3151002	945300600	KYOTO_PREF	2018-08-10	2018-08-10	Illumina HiSeq 2500 paired end sequencing; Illumina HiSeq 2500 paired end sequencing of SAMD00057198	Pig lactic acid bacteria	DRP004389	DRX061114	DRR067183	302397787;328010638;	53e1d00eea4127bddca4989db14cbc0f;d49670065470a65f03b44ed6be4ef140;	ftp.sra.ebi.ac.uk/vol1/fastq/DRR067/DRR067183/DRR067183_1.fastq.gz;ftp.sra.ebi.ac.uk/vol1/fastq/DRR067/DRR067183/DRR067183_2.fastq.gz;	fasp.sra.ebi.ac.uk:/vol1/fastq/DRR067/DRR067183/DRR067183_1.fastq.gz;fasp.sra.ebi.ac.uk:/vol1/fastq/DRR067/DRR067183/DRR067183_2.fastq.gz;	ftp.sra.ebi.ac.uk/vol1/fastq/DRR067/DRR067183/DRR067183_1.fastq.gz;ftp.sra.ebi.ac.uk/vol1/fastq/DRR067/DRR067183/DRR067183_2.fastq.gz;							540346010	f23b24ee2115aef4ee02609ce1e45183	ftp.sra.ebi.ac.uk/vol1/drr/DRR067/DRR067183	fasp.sra.ebi.ac.uk:/vol1/drr/DRR067/DRR067183	ftp.sra.ebi.ac.uk/vol1/drr/DRR067/DRR067183				SAMD00057198		Lactobacillus amylovorus KU76	2018-08-10
PRJDB5065	DRP004389	SAMD00057199	DRS073588	DRX061115	DRR067184	DRA004966	1604	Lactobacillus amylovorus	ILLUMINA	Illumina HiSeq 2500		PAIRED	150	WGS	GENOMIC	RANDOM	2736614	820984200	KYOTO_PREF	2018-08-11	2018-08-11	Illumina HiSeq 2500 paired end sequencing; Illumina HiSeq 2500 paired end sequencing of SAMD00057199	Pig lactic acid bacteria	DRP004389	DRX061115	DRR067184	268482355;286236891;	6f9755cbccbbadc4e895e3fe2685dda9;2a018daa1bd0c81fbd0408f42840b2d7;	ftp.sra.ebi.ac.uk/vol1/fastq/DRR067/DRR067184/DRR067184_1.fastq.gz;ftp.sra.ebi.ac.uk/vol1/fastq/DRR067/DRR067184/DRR067184_2.fastq.gz;	fasp.sra.ebi.ac.uk:/vol1/fastq/DRR067/DRR067184/DRR067184_1.fastq.gz;fasp.sra.ebi.ac.uk:/vol1/fastq/DRR067/DRR067184/DRR067184_2.fastq.gz;	ftp.sra.ebi.ac.uk/vol1/fastq/DRR067/DRR067184/DRR067184_1.fastq.gz;ftp.sra.ebi.ac.uk/vol1/fastq/DRR067/DRR067184/DRR067184_2.fastq.gz;							463005370	2e183fe91e0d63abdc47185f12273038	ftp.sra.ebi.ac.uk/vol1/drr/DRR067/DRR067184	fasp.sra.ebi.ac.uk:/vol1/drr/DRR067/DRR067184	ftp.sra.ebi.ac.uk/vol1/drr/DRR067/DRR067184				SAMD00057199		Lactobacillus amylovorus ST106	2018-08-11
PRJDB5065	DRP004389	SAMD00057200	DRS073595	DRX061116	DRR067185	DRA004967	97478	Lactobacillus mucosae	ILLUMINA	Illumina HiSeq 2500		PAIRED	150	WGS	GENOMIC	RANDOM	3059209	917762700	KYOTO_PREF	2018-08-12	2018-08-12	Illumina HiSeq 2500 paired end sequencing; Illumina HiSeq 2500 paired end sequencing of SAMD00057200	Pig lactic acid bacteria	DRP004389	DRX061116	DRR067185	297521578;317212870;	893b0dafeeacc01134abfbae7dfa0796;fd6a27ba45962216a5c37e0b26fa191e;	ftp.sra.ebi.ac.uk/vol1/fastq/DRR067/DRR067185/DRR067185_1.fastq.gz;ftp.sra.ebi.ac.uk/vol1/fastq/DRR067/DRR067185/DRR067185_2.fastq.gz;	fasp.sra.ebi.ac.uk:/vol1/fastq/DRR067/DRR067185/DRR067185_1.fastq.gz;fasp.sra.ebi.ac.uk:/vol1/fastq/DRR067/DRR067185/DRR067185_2.fastq.gz;	ftp.sra.ebi.ac.uk/vol1/fastq/DRR067/DRR067185/DRR067185_1.fastq.gz;ftp.sra.ebi.ac.uk/vol1/fastq/DRR067/DRR067185/DRR067185_2.fastq.gz;							518324975	ef4bc83fc72474ecdc3cb9c48ab1ca90	ftp.sra.ebi.ac.uk/vol1/drr/DRR067/DRR067185	fasp.sra.ebi.ac.uk:/vol1/drr/DRR067/DRR067185	ftp.sra.ebi.ac.uk/vol1/drr/DRR067/DRR067185				SAMD00057200		Lactobacillus mucosae ST140	2018-08-12
PRJDB5065	DRP004389	SAMD00057201	DRS073612	DRX061117	DRR067186	DRA004968	97478	Lactobacillus mucosae	ILLUMINA	Illumina HiSeq 2500		PAIRED	150	WGS	GENOMIC	RANDOM	2390605	717181500	KYOTO_PREF	2018-08-11	2018-08-11	Illumina HiSeq 2500 paired end sequencing; Illumina HiSeq 2500 paired end sequencing of SAMD00057201	Pig lactic acid bacteria	DRP004389	DRX061117	DRR067186	232276541;246095848;	fb384a9c88d023755451d234d41f0b03;9b92c75217ce72394b44c9fe18b9c70d;	ftp.sra.ebi.ac.uk/vol1/fastq/DRR067/DRR067186/DRR067186_1.fastq.gz;ftp.sra.ebi.ac.uk/vol1/fastq/DRR067/DRR067186/DRR067186_2.fastq.gz;	fasp.sra.ebi.ac.uk:/vol1/fastq/DRR067/DRR067186/DRR067186_1.fastq.gz;fasp.sra.ebi.ac.uk:/vol1/fastq/DRR067/DRR067186/DRR067186_2.fastq.gz;	ftp.sra.ebi.ac.uk/vol1/fastq/DRR067/DRR067186/DRR067186_1.fastq.gz;ftp.sra.ebi.ac.uk/vol1/fastq/DRR067/DRR067186/DRR067186_2.fastq.gz;							400056705	9a03fc85d1ef3a9794ad33fd38a96df2	ftp.sra.ebi.ac.uk/vol1/drr/DRR067/DRR067186	fasp.sra.ebi.ac.uk:/vol1/drr/DRR067/DRR067186	ftp.sra.ebi.ac.uk/vol1/drr/DRR067/DRR067186				SAMD00057201		Lactobacillus mucosae KU28	2018-08-11
PRJDB5065	DRP004389	SAMD00057202	DRS073598	DRX061118	DRR067187	DRA004969	1604	Lactobacillus amylovorus	ILLUMINA	Illumina HiSeq 2500		PAIRED	150	WGS	GENOMIC	RANDOM	2429642	728892600	KYOTO_PREF	2018-08-11	2018-08-11	Illumina HiSeq 2500 paired end sequencing; Illumina HiSeq 2500 paired end sequencing of SAMD00057202	Pig lactic acid bacteria	DRP004389	DRX061118	DRR067187	234303066;253951099;	0bca0b7910942815b8ef055283ff6991;e836908febbd5ee968034f19698ee4de;	ftp.sra.ebi.ac.uk/vol1/fastq/DRR067/DRR067187/DRR067187_1.fastq.gz;ftp.sra.ebi.ac.uk/vol1/fastq/DRR067/DRR067187/DRR067187_2.fastq.gz;	fasp.sra.ebi.ac.uk:/vol1/fastq/DRR067/DRR067187/DRR067187_1.fastq.gz;fasp.sra.ebi.ac.uk:/vol1/fastq/DRR067/DRR067187/DRR067187_2.fastq.gz;	ftp.sra.ebi.ac.uk/vol1/fastq/DRR067/DRR067187/DRR067187_1.fastq.gz;ftp.sra.ebi.ac.uk/vol1/fastq/DRR067/DRR067187/DRR067187_2.fastq.gz;							414141247	ad2018071cbbb7033cd72504896a8776	ftp.sra.ebi.ac.uk/vol1/drr/DRR067/DRR067187	fasp.sra.ebi.ac.uk:/vol1/drr/DRR067/DRR067187	ftp.sra.ebi.ac.uk/vol1/drr/DRR067/DRR067187				SAMD00057202		Lactobacillus amylovorus KU77	2018-08-11
PRJDB5065	DRP004389	SAMD00057203	DRS073597	DRX061119	DRR067188	DRA004970	1604	Lactobacillus amylovorus	ILLUMINA	Illumina HiSeq 2500		PAIRED	150	WGS	GENOMIC	RANDOM	3049055	914716500	KYOTO_PREF	2018-08-11	2018-08-11	Illumina HiSeq 2500 paired end sequencing; Illumina HiSeq 2500 paired end sequencing of SAMD00057203	Pig lactic acid bacteria	DRP004389	DRX061119	DRR067188	291768174;307457739;	6e001dfa2005634abcb0328afd1c1e21;f601ef207bb22ec95c8436b3b9eebd98;	ftp.sra.ebi.ac.uk/vol1/fastq/DRR067/DRR067188/DRR067188_1.fastq.gz;ftp.sra.ebi.ac.uk/vol1/fastq/DRR067/DRR067188/DRR067188_2.fastq.gz;	fasp.sra.ebi.ac.uk:/vol1/fastq/DRR067/DRR067188/DRR067188_1.fastq.gz;fasp.sra.ebi.ac.uk:/vol1/fastq/DRR067/DRR067188/DRR067188_2.fastq.gz;	ftp.sra.ebi.ac.uk/vol1/fastq/DRR067/DRR067188/DRR067188_1.fastq.gz;ftp.sra.ebi.ac.uk/vol1/fastq/DRR067/DRR067188/DRR067188_2.fastq.gz;							509253453	ef63ca91235be7c3799859789a0c0b4c	ftp.sra.ebi.ac.uk/vol1/drr/DRR067/DRR067188	fasp.sra.ebi.ac.uk:/vol1/drr/DRR067/DRR067188	ftp.sra.ebi.ac.uk/vol1/drr/DRR067/DRR067188				SAMD00057203		Lactobacillus amylovorus ST112	2018-08-11
PRJDB5065	DRP004389	SAMD00057204	DRS073613	DRX061120	DRR067189	DRA004971	1604	Lactobacillus amylovorus	ILLUMINA	Illumina HiSeq 2500		PAIRED	150	WGS	GENOMIC	RANDOM	2568331	770499300	KYOTO_PREF	2018-08-11	2018-08-11	Illumina HiSeq 2500 paired end sequencing; Illumina HiSeq 2500 paired end sequencing of SAMD00057204	Pig lactic acid bacteria	DRP004389	DRX061120	DRR067189	248307008;264438119;	268b3c3462ca7eda11eb07e7a05489d1;36fabd003c50403d9b703acd5784d18f;	ftp.sra.ebi.ac.uk/vol1/fastq/DRR067/DRR067189/DRR067189_1.fastq.gz;ftp.sra.ebi.ac.uk/vol1/fastq/DRR067/DRR067189/DRR067189_2.fastq.gz;	fasp.sra.ebi.ac.uk:/vol1/fastq/DRR067/DRR067189/DRR067189_1.fastq.gz;fasp.sra.ebi.ac.uk:/vol1/fastq/DRR067/DRR067189/DRR067189_2.fastq.gz;	ftp.sra.ebi.ac.uk/vol1/fastq/DRR067/DRR067189/DRR067189_1.fastq.gz;ftp.sra.ebi.ac.uk/vol1/fastq/DRR067/DRR067189/DRR067189_2.fastq.gz;							434786468	d3a31b1dece79cc8072262d218fa0f2c	ftp.sra.ebi.ac.uk/vol1/drr/DRR067/DRR067189	fasp.sra.ebi.ac.uk:/vol1/drr/DRR067/DRR067189	ftp.sra.ebi.ac.uk/vol1/drr/DRR067/DRR067189				SAMD00057204		Lactobacillus amylovorus ST141	2018-08-11
PRJDB5065	DRP004389	SAMD00057205	DRS073608	DRX061121	DRR067190	DRA004972	97478	Lactobacillus mucosae	ILLUMINA	Illumina HiSeq 2500		PAIRED	150	WGS	GENOMIC	RANDOM	2088891	626667300	KYOTO_PREF	2018-08-11	2018-08-11	Illumina HiSeq 2500 paired end sequencing; Illumina HiSeq 2500 paired end sequencing of SAMD00057205	Pig lactic acid bacteria	DRP004389	DRX061121	DRR067190	203494210;217741675;	df46b90a335630650e95ee595184cffe;a5cb7e15ffdd0fd6a6002af62fc3ddc8;	ftp.sra.ebi.ac.uk/vol1/fastq/DRR067/DRR067190/DRR067190_1.fastq.gz;ftp.sra.ebi.ac.uk/vol1/fastq/DRR067/DRR067190/DRR067190_2.fastq.gz;	fasp.sra.ebi.ac.uk:/vol1/fastq/DRR067/DRR067190/DRR067190_1.fastq.gz;fasp.sra.ebi.ac.uk:/vol1/fastq/DRR067/DRR067190/DRR067190_2.fastq.gz;	ftp.sra.ebi.ac.uk/vol1/fastq/DRR067/DRR067190/DRR067190_1.fastq.gz;ftp.sra.ebi.ac.uk/vol1/fastq/DRR067/DRR067190/DRR067190_2.fastq.gz;							350899174	d5b2231b2c66da719014b38214371f57	ftp.sra.ebi.ac.uk/vol1/drr/DRR067/DRR067190	fasp.sra.ebi.ac.uk:/vol1/drr/DRR067/DRR067190	ftp.sra.ebi.ac.uk/vol1/drr/DRR067/DRR067190				SAMD00057205		Lactobacillus mucosae KU29	2018-08-11
PRJDB5065	DRP004389	SAMD00057206	DRS073594	DRX061122	DRR067191	DRA004973	97478	Lactobacillus mucosae	ILLUMINA	Illumina HiSeq 2500		PAIRED	150	WGS	GENOMIC	RANDOM	2707573	812271900	KYOTO_PREF	2018-08-11	2018-08-11	Illumina HiSeq 2500 paired end sequencing; Illumina HiSeq 2500 paired end sequencing of SAMD00057206	Pig lactic acid bacteria	DRP004389	DRX061122	DRR067191	263966949;294241544;	da2fb18406b1b975eb0b38ffe1438009;0c75479c54f85b4032b1d1cf6c73b83e;	ftp.sra.ebi.ac.uk/vol1/fastq/DRR067/DRR067191/DRR067191_1.fastq.gz;ftp.sra.ebi.ac.uk/vol1/fastq/DRR067/DRR067191/DRR067191_2.fastq.gz;	fasp.sra.ebi.ac.uk:/vol1/fastq/DRR067/DRR067191/DRR067191_1.fastq.gz;fasp.sra.ebi.ac.uk:/vol1/fastq/DRR067/DRR067191/DRR067191_2.fastq.gz;	ftp.sra.ebi.ac.uk/vol1/fastq/DRR067/DRR067191/DRR067191_1.fastq.gz;ftp.sra.ebi.ac.uk/vol1/fastq/DRR067/DRR067191/DRR067191_2.fastq.gz;							471853447	9ce04bacae3f54b54323f66c009ea3cf	ftp.sra.ebi.ac.uk/vol1/drr/DRR067/DRR067191	fasp.sra.ebi.ac.uk:/vol1/drr/DRR067/DRR067191	ftp.sra.ebi.ac.uk/vol1/drr/DRR067/DRR067191				SAMD00057206		Lactobacillus mucosae ST85	2018-08-11
PRJDB5065	DRP004389	SAMD00057207	DRS073596	DRX061123	DRR067192	DRA004974	97478	Lactobacillus mucosae	ILLUMINA	Illumina HiSeq 2500		PAIRED	150	WGS	GENOMIC	RANDOM	3236869	971060700	KYOTO_PREF	2018-08-11	2018-08-11	Illumina HiSeq 2500 paired end sequencing; Illumina HiSeq 2500 paired end sequencing of SAMD00057207	Pig lactic acid bacteria	DRP004389	DRX061123	DRR067192	309490403;330392754;	b67fcf0c0fad97e48cef924d6927b744;5d45671282534da659bc8eed080df464;	ftp.sra.ebi.ac.uk/vol1/fastq/DRR067/DRR067192/DRR067192_1.fastq.gz;ftp.sra.ebi.ac.uk/vol1/fastq/DRR067/DRR067192/DRR067192_2.fastq.gz;	fasp.sra.ebi.ac.uk:/vol1/fastq/DRR067/DRR067192/DRR067192_1.fastq.gz;fasp.sra.ebi.ac.uk:/vol1/fastq/DRR067/DRR067192/DRR067192_2.fastq.gz;	ftp.sra.ebi.ac.uk/vol1/fastq/DRR067/DRR067192/DRR067192_1.fastq.gz;ftp.sra.ebi.ac.uk/vol1/fastq/DRR067/DRR067192/DRR067192_2.fastq.gz;							545242895	6732aefb3496f2c77ebb2849562068b9	ftp.sra.ebi.ac.uk/vol1/drr/DRR067/DRR067192	fasp.sra.ebi.ac.uk:/vol1/drr/DRR067/DRR067192	ftp.sra.ebi.ac.uk/vol1/drr/DRR067/DRR067192				SAMD00057207		Lactobacillus mucosae ST113	2018-08-11
PRJDB5065	DRP004389	SAMD00057208	DRS073601	DRX061124	DRR067193	DRA004975	97478	Lactobacillus mucosae	ILLUMINA	Illumina HiSeq 2500		PAIRED	150	WGS	GENOMIC	RANDOM	2400303	720090900	KYOTO_PREF	2018-08-11	2018-08-11	Illumina HiSeq 2500 paired end sequencing; Illumina HiSeq 2500 paired end sequencing of SAMD00057208	Pig lactic acid bacteria	DRP004389	DRX061124	DRR067193	233513273;250465087;	db2577bf93d4d644229a2bb9a8989bc9;f9de194a368852cec6221a358469614e;	ftp.sra.ebi.ac.uk/vol1/fastq/DRR067/DRR067193/DRR067193_1.fastq.gz;ftp.sra.ebi.ac.uk/vol1/fastq/DRR067/DRR067193/DRR067193_2.fastq.gz;	fasp.sra.ebi.ac.uk:/vol1/fastq/DRR067/DRR067193/DRR067193_1.fastq.gz;fasp.sra.ebi.ac.uk:/vol1/fastq/DRR067/DRR067193/DRR067193_2.fastq.gz;	ftp.sra.ebi.ac.uk/vol1/fastq/DRR067/DRR067193/DRR067193_1.fastq.gz;ftp.sra.ebi.ac.uk/vol1/fastq/DRR067/DRR067193/DRR067193_2.fastq.gz;							405073702	8751fe60b6ef1f8bb56ddea6bbe94d82	ftp.sra.ebi.ac.uk/vol1/drr/DRR067/DRR067193	fasp.sra.ebi.ac.uk:/vol1/drr/DRR067/DRR067193	ftp.sra.ebi.ac.uk/vol1/drr/DRR067/DRR067193				SAMD00057208		Lactobacillus mucosae ST142	2018-08-11
PRJDB5065	DRP004389	SAMD00057209	DRS073610	DRX061125	DRR067194	DRA004976	97478	Lactobacillus mucosae	ILLUMINA	Illumina HiSeq 2500		PAIRED	150	WGS	GENOMIC	RANDOM	2770476	831142800	KYOTO_PREF	2018-08-11	2018-08-11	Illumina HiSeq 2500 paired end sequencing; Illumina HiSeq 2500 paired end sequencing of SAMD00057209	Pig lactic acid bacteria	DRP004389	DRX061125	DRR067194	267572097;283235200;	dc02a017f90f3f5498c1017358147520;6f4b7f5ed0654f6db3c882a0fa99e1ab;	ftp.sra.ebi.ac.uk/vol1/fastq/DRR067/DRR067194/DRR067194_1.fastq.gz;ftp.sra.ebi.ac.uk/vol1/fastq/DRR067/DRR067194/DRR067194_2.fastq.gz;	fasp.sra.ebi.ac.uk:/vol1/fastq/DRR067/DRR067194/DRR067194_1.fastq.gz;fasp.sra.ebi.ac.uk:/vol1/fastq/DRR067/DRR067194/DRR067194_2.fastq.gz;	ftp.sra.ebi.ac.uk/vol1/fastq/DRR067/DRR067194/DRR067194_1.fastq.gz;ftp.sra.ebi.ac.uk/vol1/fastq/DRR067/DRR067194/DRR067194_2.fastq.gz;							463366805	82766c8d9682c787ba5ae6b060c7f986	ftp.sra.ebi.ac.uk/vol1/drr/DRR067/DRR067194	fasp.sra.ebi.ac.uk:/vol1/drr/DRR067/DRR067194	ftp.sra.ebi.ac.uk/vol1/drr/DRR067/DRR067194				SAMD00057209		Lactobacillus mucosae KU32	2018-08-11
PRJDB5065	DRP004389	SAMD00057210	DRS073600	DRX061126	DRR067195	DRA004977	97478	Lactobacillus mucosae	ILLUMINA	Illumina HiSeq 2500		PAIRED	150	WGS	GENOMIC	RANDOM	2316636	694990800	KYOTO_PREF	2018-08-11	2018-08-11	Illumina HiSeq 2500 paired end sequencing; Illumina HiSeq 2500 paired end sequencing of SAMD00057210	Pig lactic acid bacteria	DRP004389	DRX061126	DRR067195	226800035;251082310;	714446dedea8e0451d48073480b879a4;a71110564a28e452345d218582ea5c4e;	ftp.sra.ebi.ac.uk/vol1/fastq/DRR067/DRR067195/DRR067195_1.fastq.gz;ftp.sra.ebi.ac.uk/vol1/fastq/DRR067/DRR067195/DRR067195_2.fastq.gz;	fasp.sra.ebi.ac.uk:/vol1/fastq/DRR067/DRR067195/DRR067195_1.fastq.gz;fasp.sra.ebi.ac.uk:/vol1/fastq/DRR067/DRR067195/DRR067195_2.fastq.gz;	ftp.sra.ebi.ac.uk/vol1/fastq/DRR067/DRR067195/DRR067195_1.fastq.gz;ftp.sra.ebi.ac.uk/vol1/fastq/DRR067/DRR067195/DRR067195_2.fastq.gz;							402798293	2eb8501ec44db5c22be9d2ac8a1d87b2	ftp.sra.ebi.ac.uk/vol1/drr/DRR067/DRR067195	fasp.sra.ebi.ac.uk:/vol1/drr/DRR067/DRR067195	ftp.sra.ebi.ac.uk/vol1/drr/DRR067/DRR067195				SAMD00057210		Lactobacillus mucosae ST86	2018-08-11
PRJDB5065	DRP004389	SAMD00057211	DRS073609	DRX061127	DRR067196	DRA004978	1579	Lactobacillus acidophilus	ILLUMINA	Illumina HiSeq 2500		PAIRED	150	WGS	GENOMIC	RANDOM	2828826	848647800	KYOTO_PREF	2018-08-11	2018-08-11	Illumina HiSeq 2500 paired end sequencing; Illumina HiSeq 2500 paired end sequencing of SAMD00057211	Pig lactic acid bacteria	DRP004389	DRX061127	DRR067196	272301782;286830850;	64d769bef29369c986e7b69feed21ee6;cd4340ecba3c4b4a87a5ea00b8af95e0;	ftp.sra.ebi.ac.uk/vol1/fastq/DRR067/DRR067196/DRR067196_1.fastq.gz;ftp.sra.ebi.ac.uk/vol1/fastq/DRR067/DRR067196/DRR067196_2.fastq.gz;	fasp.sra.ebi.ac.uk:/vol1/fastq/DRR067/DRR067196/DRR067196_1.fastq.gz;fasp.sra.ebi.ac.uk:/vol1/fastq/DRR067/DRR067196/DRR067196_2.fastq.gz;	ftp.sra.ebi.ac.uk/vol1/fastq/DRR067/DRR067196/DRR067196_1.fastq.gz;ftp.sra.ebi.ac.uk/vol1/fastq/DRR067/DRR067196/DRR067196_2.fastq.gz;							473039191	d37bfdd1c0de900c73282d0dee9ca07e	ftp.sra.ebi.ac.uk/vol1/drr/DRR067/DRR067196	fasp.sra.ebi.ac.uk:/vol1/drr/DRR067/DRR067196	ftp.sra.ebi.ac.uk/vol1/drr/DRR067/DRR067196				SAMD00057211		Lactobacillus acidophilus KU114	2018-08-11
PRJDB5065	DRP004389	SAMD00057212	DRS073593	DRX061128	DRR067197	DRA004979	97478	Lactobacillus mucosae	ILLUMINA	Illumina HiSeq 2500		PAIRED	150	WGS	GENOMIC	RANDOM	2729214	818764200	KYOTO_PREF	2018-08-11	2018-08-11	Illumina HiSeq 2500 paired end sequencing; Illumina HiSeq 2500 paired end sequencing of SAMD00057212	Pig lactic acid bacteria	DRP004389	DRX061128	DRR067197	263702805;280493911;	498b0eb674c910ef09de1d4f8fc06ae8;6e372e15c7e2cf642ae5642e316bfa99;	ftp.sra.ebi.ac.uk/vol1/fastq/DRR067/DRR067197/DRR067197_1.fastq.gz;ftp.sra.ebi.ac.uk/vol1/fastq/DRR067/DRR067197/DRR067197_2.fastq.gz;	fasp.sra.ebi.ac.uk:/vol1/fastq/DRR067/DRR067197/DRR067197_1.fastq.gz;fasp.sra.ebi.ac.uk:/vol1/fastq/DRR067/DRR067197/DRR067197_2.fastq.gz;	ftp.sra.ebi.ac.uk/vol1/fastq/DRR067/DRR067197/DRR067197_1.fastq.gz;ftp.sra.ebi.ac.uk/vol1/fastq/DRR067/DRR067197/DRR067197_2.fastq.gz;							459412418	7c5bb8ffcd144d749fdd74b2c3c46e3c	ftp.sra.ebi.ac.uk/vol1/drr/DRR067/DRR067197	fasp.sra.ebi.ac.uk:/vol1/drr/DRR067/DRR067197	ftp.sra.ebi.ac.uk/vol1/drr/DRR067/DRR067197				SAMD00057212		Lactobacillus mucosae ST145	2018-08-11
PRJDB5065	DRP004389	SAMD00057213	DRS073599	DRX061129	DRR067198	DRA004980	97478	Lactobacillus mucosae	ILLUMINA	Illumina HiSeq 2500		PAIRED	150	WGS	GENOMIC	RANDOM	2585891	775767300	KYOTO_PREF	2018-08-11	2018-08-11	Illumina HiSeq 2500 paired end sequencing; Illumina HiSeq 2500 paired end sequencing of SAMD00057213	Pig lactic acid bacteria	DRP004389	DRX061129	DRR067198	252057088;266628002;	9589bacdd081ba468a8663830e84e5ea;cc7cc39fd957f33ae64b7659b3a7d4c6;	ftp.sra.ebi.ac.uk/vol1/fastq/DRR067/DRR067198/DRR067198_1.fastq.gz;ftp.sra.ebi.ac.uk/vol1/fastq/DRR067/DRR067198/DRR067198_2.fastq.gz;	fasp.sra.ebi.ac.uk:/vol1/fastq/DRR067/DRR067198/DRR067198_1.fastq.gz;fasp.sra.ebi.ac.uk:/vol1/fastq/DRR067/DRR067198/DRR067198_2.fastq.gz;	ftp.sra.ebi.ac.uk/vol1/fastq/DRR067/DRR067198/DRR067198_1.fastq.gz;ftp.sra.ebi.ac.uk/vol1/fastq/DRR067/DRR067198/DRR067198_2.fastq.gz;							431500893	f28f1921b2e0d564238f24dbf9210713	ftp.sra.ebi.ac.uk/vol1/drr/DRR067/DRR067198	fasp.sra.ebi.ac.uk:/vol1/drr/DRR067/DRR067198	ftp.sra.ebi.ac.uk/vol1/drr/DRR067/DRR067198				SAMD00057213		Lactobacillus mucosae KU35	2018-08-11
PRJDB5065	DRP004389	SAMD00057214	DRS073611	DRX061130	DRR067199	DRA004981	420645	Lactobacillus equicursoris	ILLUMINA	Illumina HiSeq 2500		PAIRED	150	WGS	GENOMIC	RANDOM	2524071	757221300	KYOTO_PREF	2018-08-11	2018-08-11	Illumina HiSeq 2500 paired end sequencing; Illumina HiSeq 2500 paired end sequencing of SAMD00057214	Pig lactic acid bacteria	DRP004389	DRX061130	DRR067199	245840133;274633596;	6396961a1ca242751fd9c5bf94e684c9;1a17c248867fec9fa689461c470a19b3;	ftp.sra.ebi.ac.uk/vol1/fastq/DRR067/DRR067199/DRR067199_1.fastq.gz;ftp.sra.ebi.ac.uk/vol1/fastq/DRR067/DRR067199/DRR067199_2.fastq.gz;	fasp.sra.ebi.ac.uk:/vol1/fastq/DRR067/DRR067199/DRR067199_1.fastq.gz;fasp.sra.ebi.ac.uk:/vol1/fastq/DRR067/DRR067199/DRR067199_2.fastq.gz;	ftp.sra.ebi.ac.uk/vol1/fastq/DRR067/DRR067199/DRR067199_1.fastq.gz;ftp.sra.ebi.ac.uk/vol1/fastq/DRR067/DRR067199/DRR067199_2.fastq.gz;							440612637	1d6448be3fed436c23a30ba07d40d035	ftp.sra.ebi.ac.uk/vol1/drr/DRR067/DRR067199	fasp.sra.ebi.ac.uk:/vol1/drr/DRR067/DRR067199	ftp.sra.ebi.ac.uk/vol1/drr/DRR067/DRR067199				SAMD00057214		Lactobacillus equicursoris ST92	2018-08-11
PRJDB5065	DRP004389	SAMD00057215	DRS073706	DRX061131	DRR067200	DRA004982	1604	Lactobacillus amylovorus	ILLUMINA	Illumina HiSeq 2500		PAIRED	150	WGS	GENOMIC	RANDOM	3206156	961846800	KYOTO_PREF	2018-08-12	2018-08-12	Illumina HiSeq 2500 paired end sequencing; Illumina HiSeq 2500 paired end sequencing of SAMD00057215	Pig lactic acid bacteria	DRP004389	DRX061131	DRR067200	306615811;321892779;	967d98cce46d1528a291ed7c38cf94f3;9b9b0fc0767afa7dafa8ec749c6ba4d0;	ftp.sra.ebi.ac.uk/vol1/fastq/DRR067/DRR067200/DRR067200_1.fastq.gz;ftp.sra.ebi.ac.uk/vol1/fastq/DRR067/DRR067200/DRR067200_2.fastq.gz;	fasp.sra.ebi.ac.uk:/vol1/fastq/DRR067/DRR067200/DRR067200_1.fastq.gz;fasp.sra.ebi.ac.uk:/vol1/fastq/DRR067/DRR067200/DRR067200_2.fastq.gz;	ftp.sra.ebi.ac.uk/vol1/fastq/DRR067/DRR067200/DRR067200_1.fastq.gz;ftp.sra.ebi.ac.uk/vol1/fastq/DRR067/DRR067200/DRR067200_2.fastq.gz;							531598098	4e9d2a0233616600236c3b2585dc6345	ftp.sra.ebi.ac.uk/vol1/drr/DRR067/DRR067200	fasp.sra.ebi.ac.uk:/vol1/drr/DRR067/DRR067200	ftp.sra.ebi.ac.uk/vol1/drr/DRR067/DRR067200				SAMD00057215		Lactobacillus amylovorus KU115	2018-08-12
PRJDB5065	DRP004389	SAMD00057216	DRS073731	DRX061132	DRR067201	DRA004983	97478	Lactobacillus mucosae	ILLUMINA	Illumina HiSeq 2500		PAIRED	150	WGS	GENOMIC	RANDOM	3193950	958185000	KYOTO_PREF	2018-08-14	2018-08-14	Illumina HiSeq 2500 paired end sequencing; Illumina HiSeq 2500 paired end sequencing of SAMD00057216	Pig lactic acid bacteria	DRP004389	DRX061132	DRR067201	306604815;328600782;	6c629526a5a07b5ed13eeb52c22c9a63;42bc68a870a4d0f5ddf1bd7c0a44c396;	ftp.sra.ebi.ac.uk/vol1/fastq/DRR067/DRR067201/DRR067201_1.fastq.gz;ftp.sra.ebi.ac.uk/vol1/fastq/DRR067/DRR067201/DRR067201_2.fastq.gz;	fasp.sra.ebi.ac.uk:/vol1/fastq/DRR067/DRR067201/DRR067201_1.fastq.gz;fasp.sra.ebi.ac.uk:/vol1/fastq/DRR067/DRR067201/DRR067201_2.fastq.gz;	ftp.sra.ebi.ac.uk/vol1/fastq/DRR067/DRR067201/DRR067201_1.fastq.gz;ftp.sra.ebi.ac.uk/vol1/fastq/DRR067/DRR067201/DRR067201_2.fastq.gz;							542849827	e0cbacf8afff68db70f8fd626d4dcd87	ftp.sra.ebi.ac.uk/vol1/drr/DRR067/DRR067201	fasp.sra.ebi.ac.uk:/vol1/drr/DRR067/DRR067201	ftp.sra.ebi.ac.uk/vol1/drr/DRR067/DRR067201				SAMD00057216		Lactobacillus mucosae ST154	2018-08-14
PRJDB5065	DRP004389	SAMD00057217	DRS073729	DRX061133	DRR067202	DRA004984	1598	Lactobacillus reuteri	ILLUMINA	Illumina HiSeq 2500		PAIRED	150	WGS	GENOMIC	RANDOM	2781496	834448800	KYOTO_PREF	2018-08-13	2018-08-13	Illumina HiSeq 2500 paired end sequencing; Illumina HiSeq 2500 paired end sequencing of SAMD00057217	Pig lactic acid bacteria	DRP004389	DRX061133	DRR067202	266483245;278608771;	0f7ef21ff0a65f606be6191f4446128e;faefa1715ab4c08d8034cf861a9516b0;	ftp.sra.ebi.ac.uk/vol1/fastq/DRR067/DRR067202/DRR067202_1.fastq.gz;ftp.sra.ebi.ac.uk/vol1/fastq/DRR067/DRR067202/DRR067202_2.fastq.gz;	fasp.sra.ebi.ac.uk:/vol1/fastq/DRR067/DRR067202/DRR067202_1.fastq.gz;fasp.sra.ebi.ac.uk:/vol1/fastq/DRR067/DRR067202/DRR067202_2.fastq.gz;	ftp.sra.ebi.ac.uk/vol1/fastq/DRR067/DRR067202/DRR067202_1.fastq.gz;ftp.sra.ebi.ac.uk/vol1/fastq/DRR067/DRR067202/DRR067202_2.fastq.gz;							461471459	eb992436632f1997f989f065fb696a13	ftp.sra.ebi.ac.uk/vol1/drr/DRR067/DRR067202	fasp.sra.ebi.ac.uk:/vol1/drr/DRR067/DRR067202	ftp.sra.ebi.ac.uk/vol1/drr/DRR067/DRR067202				SAMD00057217		Lactobacillus reuteri KU37	2018-08-13
PRJDB5065	DRP004389	SAMD00057218	DRS073745	DRX061134	DRR067203	DRA004985	1885914	Lactobacillus sp. ST93	ILLUMINA	Illumina HiSeq 2500		PAIRED	150	WGS	GENOMIC	RANDOM	2128474	638542200	KYOTO_PREF	2018-08-13	2018-08-13	Illumina HiSeq 2500 paired end sequencing; Illumina HiSeq 2500 paired end sequencing of SAMD00057218	Pig lactic acid bacteria	DRP004389	DRX061134	DRR067203	208960070;231165739;	6c55acb09a1aed019b78296c584e0c0c;beb825c8d9282e044fd4ce4ccf30b316;	ftp.sra.ebi.ac.uk/vol1/fastq/DRR067/DRR067203/DRR067203_1.fastq.gz;ftp.sra.ebi.ac.uk/vol1/fastq/DRR067/DRR067203/DRR067203_2.fastq.gz;	fasp.sra.ebi.ac.uk:/vol1/fastq/DRR067/DRR067203/DRR067203_1.fastq.gz;fasp.sra.ebi.ac.uk:/vol1/fastq/DRR067/DRR067203/DRR067203_2.fastq.gz;	ftp.sra.ebi.ac.uk/vol1/fastq/DRR067/DRR067203/DRR067203_1.fastq.gz;ftp.sra.ebi.ac.uk/vol1/fastq/DRR067/DRR067203/DRR067203_2.fastq.gz;							369428195	be7c230718557abab54e605c88f0aaa6	ftp.sra.ebi.ac.uk/vol1/drr/DRR067/DRR067203	fasp.sra.ebi.ac.uk:/vol1/drr/DRR067/DRR067203	ftp.sra.ebi.ac.uk/vol1/drr/DRR067/DRR067203				SAMD00057218		Lactobacillus sp. ST93	2018-08-13
PRJDB5065	DRP004389	SAMD00057219	DRS073753	DRX061135	DRR067204	DRA004986	420645	Lactobacillus equicursoris	ILLUMINA	Illumina HiSeq 2500		PAIRED	150	WGS	GENOMIC	RANDOM	2321850	696555000	KYOTO_PREF	2018-08-13	2018-08-13	Illumina HiSeq 2500 paired end sequencing; Illumina HiSeq 2500 paired end sequencing of SAMD00057219	Pig lactic acid bacteria	DRP004389	DRX061135	DRR067204	227619561;246420388;	916fa6a3a3825c627997e485fa3e8f12;e9cd3d76b2439b0940485c14fc5f5d90;	ftp.sra.ebi.ac.uk/vol1/fastq/DRR067/DRR067204/DRR067204_1.fastq.gz;ftp.sra.ebi.ac.uk/vol1/fastq/DRR067/DRR067204/DRR067204_2.fastq.gz;	fasp.sra.ebi.ac.uk:/vol1/fastq/DRR067/DRR067204/DRR067204_1.fastq.gz;fasp.sra.ebi.ac.uk:/vol1/fastq/DRR067/DRR067204/DRR067204_2.fastq.gz;	ftp.sra.ebi.ac.uk/vol1/fastq/DRR067/DRR067204/DRR067204_1.fastq.gz;ftp.sra.ebi.ac.uk/vol1/fastq/DRR067/DRR067204/DRR067204_2.fastq.gz;							395809174	71b79198fd4aec983fec7f8e5241331f	ftp.sra.ebi.ac.uk/vol1/drr/DRR067/DRR067204	fasp.sra.ebi.ac.uk:/vol1/drr/DRR067/DRR067204	ftp.sra.ebi.ac.uk/vol1/drr/DRR067/DRR067204				SAMD00057219		Lactobacillus equicursoris KU118	2018-08-13
PRJDB5065	DRP004389	SAMD00057220	DRS073736	DRX061136	DRR067205	DRA004987	1604	Lactobacillus amylovorus	ILLUMINA	Illumina HiSeq 2500		PAIRED	150	WGS	GENOMIC	RANDOM	3485152	1045545600	KYOTO_PREF	2018-08-13	2018-08-13	Illumina HiSeq 2500 paired end sequencing; Illumina HiSeq 2500 paired end sequencing of SAMD00057220	Pig lactic acid bacteria	DRP004389	DRX061136	DRR067205	323422849;348461253;	8babc734488290cfb540596ec8c3fc8b;8f16c44644a0f48767b5760ec41b1c97;	ftp.sra.ebi.ac.uk/vol1/fastq/DRR067/DRR067205/DRR067205_1.fastq.gz;ftp.sra.ebi.ac.uk/vol1/fastq/DRR067/DRR067205/DRR067205_2.fastq.gz;	fasp.sra.ebi.ac.uk:/vol1/fastq/DRR067/DRR067205/DRR067205_1.fastq.gz;fasp.sra.ebi.ac.uk:/vol1/fastq/DRR067/DRR067205/DRR067205_2.fastq.gz;	ftp.sra.ebi.ac.uk/vol1/fastq/DRR067/DRR067205/DRR067205_1.fastq.gz;ftp.sra.ebi.ac.uk/vol1/fastq/DRR067/DRR067205/DRR067205_2.fastq.gz;							602400573	13c15061a762019042629a4a141b58bb	ftp.sra.ebi.ac.uk/vol1/drr/DRR067/DRR067205	fasp.sra.ebi.ac.uk:/vol1/drr/DRR067/DRR067205	ftp.sra.ebi.ac.uk/vol1/drr/DRR067/DRR067205				SAMD00057220		Lactobacillus amylovorus ST175	2018-08-13
PRJDB5065	DRP004389	SAMD00057222	DRS073730	DRX061138	DRR067207	DRA004989	1604	Lactobacillus amylovorus	ILLUMINA	Illumina HiSeq 2500		PAIRED	150	WGS	GENOMIC	RANDOM	2449317	734795100	KYOTO_PREF	2018-08-13	2018-08-13	Illumina HiSeq 2500 paired end sequencing; Illumina HiSeq 2500 paired end sequencing of SAMD00057222	Pig lactic acid bacteria	DRP004389	DRX061138	DRR067207	236013865;255683945;	3b12c22dcd92fd40265b2f2b1c66e9df;1a5adf997c30ce17111c50ddaf5c5cb9;	ftp.sra.ebi.ac.uk/vol1/fastq/DRR067/DRR067207/DRR067207_1.fastq.gz;ftp.sra.ebi.ac.uk/vol1/fastq/DRR067/DRR067207/DRR067207_2.fastq.gz;	fasp.sra.ebi.ac.uk:/vol1/fastq/DRR067/DRR067207/DRR067207_1.fastq.gz;fasp.sra.ebi.ac.uk:/vol1/fastq/DRR067/DRR067207/DRR067207_2.fastq.gz;	ftp.sra.ebi.ac.uk/vol1/fastq/DRR067/DRR067207/DRR067207_1.fastq.gz;ftp.sra.ebi.ac.uk/vol1/fastq/DRR067/DRR067207/DRR067207_2.fastq.gz;							416708659	5777c95656b5bda66d0b4aebe7e4aa70	ftp.sra.ebi.ac.uk/vol1/drr/DRR067/DRR067207	fasp.sra.ebi.ac.uk:/vol1/drr/DRR067/DRR067207	ftp.sra.ebi.ac.uk/vol1/drr/DRR067/DRR067207				SAMD00057222		Lactobacillus amylovorus ST94	2018-08-13
PRJDB5065	DRP004389	SAMD00057223	DRS073733	DRX061139	DRR067208	DRA004990	1604	Lactobacillus amylovorus	ILLUMINA	Illumina HiSeq 2500		PAIRED	150	WGS	GENOMIC	RANDOM	2915909	874772700	KYOTO_PREF	2018-08-13	2018-08-13	Illumina HiSeq 2500 paired end sequencing; Illumina HiSeq 2500 paired end sequencing of SAMD00057223	Pig lactic acid bacteria	DRP004389	DRX061139	DRR067208	279000195;292334401;	5dd71789533028f34ce18ba955d79481;c4c13d54d869476f23f1eaf23a642ed6;	ftp.sra.ebi.ac.uk/vol1/fastq/DRR067/DRR067208/DRR067208_1.fastq.gz;ftp.sra.ebi.ac.uk/vol1/fastq/DRR067/DRR067208/DRR067208_2.fastq.gz;	fasp.sra.ebi.ac.uk:/vol1/fastq/DRR067/DRR067208/DRR067208_1.fastq.gz;fasp.sra.ebi.ac.uk:/vol1/fastq/DRR067/DRR067208/DRR067208_2.fastq.gz;	ftp.sra.ebi.ac.uk/vol1/fastq/DRR067/DRR067208/DRR067208_1.fastq.gz;ftp.sra.ebi.ac.uk/vol1/fastq/DRR067/DRR067208/DRR067208_2.fastq.gz;							483874395	d8446c3ce5b5608af84b2496452adb38	ftp.sra.ebi.ac.uk/vol1/drr/DRR067/DRR067208	fasp.sra.ebi.ac.uk:/vol1/drr/DRR067/DRR067208	ftp.sra.ebi.ac.uk/vol1/drr/DRR067/DRR067208				SAMD00057223		Lactobacillus amylovorus KU122	2018-08-13
PRJDB5065	DRP004389	SAMD00057224	DRS073743	DRX061140	DRR067209	DRA004991	1623	Lactobacillus ruminis	ILLUMINA	Illumina HiSeq 2500		PAIRED	150	WGS	GENOMIC	RANDOM	2700120	810036000	KYOTO_PREF	2018-08-13	2018-08-13	Illumina HiSeq 2500 paired end sequencing; Illumina HiSeq 2500 paired end sequencing of SAMD00057224	Pig lactic acid bacteria	DRP004389	DRX061140	DRR067209	258121183;273002114;	9873813f42ab2e6af920cf9e5f593929;13cd974dbbfd425123ad2c68a55acb29;	ftp.sra.ebi.ac.uk/vol1/fastq/DRR067/DRR067209/DRR067209_1.fastq.gz;ftp.sra.ebi.ac.uk/vol1/fastq/DRR067/DRR067209/DRR067209_2.fastq.gz;	fasp.sra.ebi.ac.uk:/vol1/fastq/DRR067/DRR067209/DRR067209_1.fastq.gz;fasp.sra.ebi.ac.uk:/vol1/fastq/DRR067/DRR067209/DRR067209_2.fastq.gz;	ftp.sra.ebi.ac.uk/vol1/fastq/DRR067/DRR067209/DRR067209_1.fastq.gz;ftp.sra.ebi.ac.uk/vol1/fastq/DRR067/DRR067209/DRR067209_2.fastq.gz;							448808629	8634cc4834fb191e29a53b966d0cbfd3	ftp.sra.ebi.ac.uk/vol1/drr/DRR067/DRR067209	fasp.sra.ebi.ac.uk:/vol1/drr/DRR067/DRR067209	ftp.sra.ebi.ac.uk/vol1/drr/DRR067/DRR067209				SAMD00057224		Lactobacillus ruminis ST178	2018-08-13
PRJDB5065	DRP004389	SAMD00057226	DRS073741	DRX061142	DRR067211	DRA004993	1604	Lactobacillus amylovorus	ILLUMINA	Illumina HiSeq 2500		PAIRED	150	WGS	GENOMIC	RANDOM	3009678	902903400	KYOTO_PREF	2018-08-13	2018-08-13	Illumina HiSeq 2500 paired end sequencing; Illumina HiSeq 2500 paired end sequencing of SAMD00057226	Pig lactic acid bacteria	DRP004389	DRX061142	DRR067211	290235157;315624847;	ea62d751a7468a25bcca81bd5e0cae9c;d557f8e71b4a559fba22602a3294cf67;	ftp.sra.ebi.ac.uk/vol1/fastq/DRR067/DRR067211/DRR067211_1.fastq.gz;ftp.sra.ebi.ac.uk/vol1/fastq/DRR067/DRR067211/DRR067211_2.fastq.gz;	fasp.sra.ebi.ac.uk:/vol1/fastq/DRR067/DRR067211/DRR067211_1.fastq.gz;fasp.sra.ebi.ac.uk:/vol1/fastq/DRR067/DRR067211/DRR067211_2.fastq.gz;	ftp.sra.ebi.ac.uk/vol1/fastq/DRR067/DRR067211/DRR067211_1.fastq.gz;ftp.sra.ebi.ac.uk/vol1/fastq/DRR067/DRR067211/DRR067211_2.fastq.gz;							513822991	5ab6f88ad5c3bbe03958e00c961cb9c4	ftp.sra.ebi.ac.uk/vol1/drr/DRR067/DRR067211	fasp.sra.ebi.ac.uk:/vol1/drr/DRR067/DRR067211	ftp.sra.ebi.ac.uk/vol1/drr/DRR067/DRR067211				SAMD00057226		Lactobacillus amylovorus ST95	2018-08-13
PRJDB5065	DRP004389	SAMD00057227	DRS073734	DRX061143	DRR067212	DRA004994	97478	Lactobacillus mucosae	ILLUMINA	Illumina HiSeq 2500		PAIRED	150	WGS	GENOMIC	RANDOM	2863201	858960300	KYOTO_PREF	2018-08-13	2018-08-13	Illumina HiSeq 2500 paired end sequencing; Illumina HiSeq 2500 paired end sequencing of SAMD00057227	Pig lactic acid bacteria	DRP004389	DRX061143	DRR067212	277728379;297490280;	2689ef17948bdb626b6dc42ccfd2da49;77642e24474c6ded3ab9d2a067c98526;	ftp.sra.ebi.ac.uk/vol1/fastq/DRR067/DRR067212/DRR067212_1.fastq.gz;ftp.sra.ebi.ac.uk/vol1/fastq/DRR067/DRR067212/DRR067212_2.fastq.gz;	fasp.sra.ebi.ac.uk:/vol1/fastq/DRR067/DRR067212/DRR067212_1.fastq.gz;fasp.sra.ebi.ac.uk:/vol1/fastq/DRR067/DRR067212/DRR067212_2.fastq.gz;	ftp.sra.ebi.ac.uk/vol1/fastq/DRR067/DRR067212/DRR067212_1.fastq.gz;ftp.sra.ebi.ac.uk/vol1/fastq/DRR067/DRR067212/DRR067212_2.fastq.gz;							486020958	0c702eb9c041e5649506bef62371d0bd	ftp.sra.ebi.ac.uk/vol1/drr/DRR067/DRR067212	fasp.sra.ebi.ac.uk:/vol1/drr/DRR067/DRR067212	ftp.sra.ebi.ac.uk/vol1/drr/DRR067/DRR067212				SAMD00057227		Lactobacillus mucosae KU123	2018-08-13
PRJDB5065	DRP004389	SAMD00057229	DRS073746	DRX061145	DRR067214	DRA004996	33959	Lactobacillus johnsonii	ILLUMINA	Illumina HiSeq 2500		PAIRED	150	WGS	GENOMIC	RANDOM	2770243	831072900	KYOTO_PREF	2018-08-13	2018-08-13	Illumina HiSeq 2500 paired end sequencing; Illumina HiSeq 2500 paired end sequencing of SAMD00057229	Pig lactic acid bacteria	DRP004389	DRX061145	DRR067214	257873889;270355471;	a363f9b09f8162b74ddddc638710afde;304746ed007cbdffba1b37c5a0841b4a;	ftp.sra.ebi.ac.uk/vol1/fastq/DRR067/DRR067214/DRR067214_1.fastq.gz;ftp.sra.ebi.ac.uk/vol1/fastq/DRR067/DRR067214/DRR067214_2.fastq.gz;	fasp.sra.ebi.ac.uk:/vol1/fastq/DRR067/DRR067214/DRR067214_1.fastq.gz;fasp.sra.ebi.ac.uk:/vol1/fastq/DRR067/DRR067214/DRR067214_2.fastq.gz;	ftp.sra.ebi.ac.uk/vol1/fastq/DRR067/DRR067214/DRR067214_1.fastq.gz;ftp.sra.ebi.ac.uk/vol1/fastq/DRR067/DRR067214/DRR067214_2.fastq.gz;							452821117	d5235c425e082b508175503d75231efc	ftp.sra.ebi.ac.uk/vol1/drr/DRR067/DRR067214	fasp.sra.ebi.ac.uk:/vol1/drr/DRR067/DRR067214	ftp.sra.ebi.ac.uk/vol1/drr/DRR067/DRR067214				SAMD00057229		Lactobacillus johnsonii KU65	2018-08-13
PRJDB5065	DRP004389	SAMD00057230	DRS073727	DRX061146	DRR067215	DRA004997	33959	Lactobacillus johnsonii	ILLUMINA	Illumina HiSeq 2500		PAIRED	150	WGS	GENOMIC	RANDOM	3021859	906557700	KYOTO_PREF	2018-08-13	2018-08-13	Illumina HiSeq 2500 paired end sequencing; Illumina HiSeq 2500 paired end sequencing of SAMD00057230	Pig lactic acid bacteria	DRP004389	DRX061146	DRR067215	282337229;306657125;	1600e0215059862f65c42437d36e66cb;09ba8549d8467e7f09a0be4c400cc7ac;	ftp.sra.ebi.ac.uk/vol1/fastq/DRR067/DRR067215/DRR067215_1.fastq.gz;ftp.sra.ebi.ac.uk/vol1/fastq/DRR067/DRR067215/DRR067215_2.fastq.gz;	fasp.sra.ebi.ac.uk:/vol1/fastq/DRR067/DRR067215/DRR067215_1.fastq.gz;fasp.sra.ebi.ac.uk:/vol1/fastq/DRR067/DRR067215/DRR067215_2.fastq.gz;	ftp.sra.ebi.ac.uk/vol1/fastq/DRR067/DRR067215/DRR067215_1.fastq.gz;ftp.sra.ebi.ac.uk/vol1/fastq/DRR067/DRR067215/DRR067215_2.fastq.gz;							509877470	66dadb722e259c64bc594207af7fbed0	ftp.sra.ebi.ac.uk/vol1/drr/DRR067/DRR067215	fasp.sra.ebi.ac.uk:/vol1/drr/DRR067/DRR067215	ftp.sra.ebi.ac.uk/vol1/drr/DRR067/DRR067215				SAMD00057230		Lactobacillus johnsonii ST98	2018-08-13
PRJDB5065	DRP004389	SAMD00057231	DRS073751	DRX061147	DRR067216	DRA004998	1598	Lactobacillus reuteri	ILLUMINA	Illumina HiSeq 2500		PAIRED	150	WGS	GENOMIC	RANDOM	2615227	784568100	KYOTO_PREF	2018-08-13	2018-08-13	Illumina HiSeq 2500 paired end sequencing; Illumina HiSeq 2500 paired end sequencing of SAMD00057231	Pig lactic acid bacteria	DRP004389	DRX061147	DRR067216	250251193;263606964;	50ac5b84dfb917fe7212384b140abc16;6f56a27c1351cd806ab3611a74817df8;	ftp.sra.ebi.ac.uk/vol1/fastq/DRR067/DRR067216/DRR067216_1.fastq.gz;ftp.sra.ebi.ac.uk/vol1/fastq/DRR067/DRR067216/DRR067216_2.fastq.gz;	fasp.sra.ebi.ac.uk:/vol1/fastq/DRR067/DRR067216/DRR067216_1.fastq.gz;fasp.sra.ebi.ac.uk:/vol1/fastq/DRR067/DRR067216/DRR067216_2.fastq.gz;	ftp.sra.ebi.ac.uk/vol1/fastq/DRR067/DRR067216/DRR067216_1.fastq.gz;ftp.sra.ebi.ac.uk/vol1/fastq/DRR067/DRR067216/DRR067216_2.fastq.gz;							432582452	efef677461501ba7b41a581f4251cf66	ftp.sra.ebi.ac.uk/vol1/drr/DRR067/DRR067216	fasp.sra.ebi.ac.uk:/vol1/drr/DRR067/DRR067216	ftp.sra.ebi.ac.uk/vol1/drr/DRR067/DRR067216				SAMD00057231		Lactobacillus reuteri KU126	2018-08-13
PRJDB5065	DRP004389	SAMD00057233	DRS073732	DRX061149	DRR067218	DRA005000	1604	Lactobacillus amylovorus	ILLUMINA	Illumina HiSeq 2500		PAIRED	150	WGS	GENOMIC	RANDOM	2691702	807510600	KYOTO_PREF	2018-08-13	2018-08-13	Illumina HiSeq 2500 paired end sequencing; Illumina HiSeq 2500 paired end sequencing of SAMD00057233	Pig lactic acid bacteria	DRP004389	DRX061149	DRR067218	257923540;269706532;	e99d8b49e3b5693a3a0157bb322747ae;400cac12df14e234250d7487490ba516;	ftp.sra.ebi.ac.uk/vol1/fastq/DRR067/DRR067218/DRR067218_1.fastq.gz;ftp.sra.ebi.ac.uk/vol1/fastq/DRR067/DRR067218/DRR067218_2.fastq.gz;	fasp.sra.ebi.ac.uk:/vol1/fastq/DRR067/DRR067218/DRR067218_1.fastq.gz;fasp.sra.ebi.ac.uk:/vol1/fastq/DRR067/DRR067218/DRR067218_2.fastq.gz;	ftp.sra.ebi.ac.uk/vol1/fastq/DRR067/DRR067218/DRR067218_1.fastq.gz;ftp.sra.ebi.ac.uk/vol1/fastq/DRR067/DRR067218/DRR067218_2.fastq.gz;							445590518	7247cad35be8b460a1c0242fc5e86d40	ftp.sra.ebi.ac.uk/vol1/drr/DRR067/DRR067218	fasp.sra.ebi.ac.uk:/vol1/drr/DRR067/DRR067218	ftp.sra.ebi.ac.uk/vol1/drr/DRR067/DRR067218				SAMD00057233		Lactobacillus amylovorus KU67	2018-08-13
PRJDB5065	DRP004389	SAMD00057234	DRS073742	DRX061150	DRR067219	DRA005001	97478	Lactobacillus mucosae	ILLUMINA	Illumina HiSeq 2500		PAIRED	150	WGS	GENOMIC	RANDOM	2605664	781699200	KYOTO_PREF	2018-08-13	2018-08-13	Illumina HiSeq 2500 paired end sequencing; Illumina HiSeq 2500 paired end sequencing of SAMD00057234	Pig lactic acid bacteria	DRP004389	DRX061150	DRR067219	256267165;284775570;	59cb4f1c8a11e61ced6d453f0974a761;7325a1be99c509f93da0de828212e2d8;	ftp.sra.ebi.ac.uk/vol1/fastq/DRR067/DRR067219/DRR067219_1.fastq.gz;ftp.sra.ebi.ac.uk/vol1/fastq/DRR067/DRR067219/DRR067219_2.fastq.gz;	fasp.sra.ebi.ac.uk:/vol1/fastq/DRR067/DRR067219/DRR067219_1.fastq.gz;fasp.sra.ebi.ac.uk:/vol1/fastq/DRR067/DRR067219/DRR067219_2.fastq.gz;	ftp.sra.ebi.ac.uk/vol1/fastq/DRR067/DRR067219/DRR067219_1.fastq.gz;ftp.sra.ebi.ac.uk/vol1/fastq/DRR067/DRR067219/DRR067219_2.fastq.gz;							454607507	7fbd6968ef9ac8d4380de183427e9ca6	ftp.sra.ebi.ac.uk/vol1/drr/DRR067/DRR067219	fasp.sra.ebi.ac.uk:/vol1/drr/DRR067/DRR067219	ftp.sra.ebi.ac.uk/vol1/drr/DRR067/DRR067219				SAMD00057234		Lactobacillus mucosae ST100	2018-08-13
PRJDB5065	DRP004389	SAMD00057235	DRS073748	DRX061151	DRR067220	DRA005002	97478	Lactobacillus mucosae	ILLUMINA	Illumina HiSeq 2500		PAIRED	150	WGS	GENOMIC	RANDOM	2308359	692507700	KYOTO_PREF	2018-08-13	2018-08-13	Illumina HiSeq 2500 paired end sequencing; Illumina HiSeq 2500 paired end sequencing of SAMD00057235	Pig lactic acid bacteria	DRP004389	DRX061151	DRR067220	226250821;241670716;	b366a65ed8632006722ee3951bb94059;761ea5b0ad4f11eb54998ab20b60dad4;	ftp.sra.ebi.ac.uk/vol1/fastq/DRR067/DRR067220/DRR067220_1.fastq.gz;ftp.sra.ebi.ac.uk/vol1/fastq/DRR067/DRR067220/DRR067220_2.fastq.gz;	fasp.sra.ebi.ac.uk:/vol1/fastq/DRR067/DRR067220/DRR067220_1.fastq.gz;fasp.sra.ebi.ac.uk:/vol1/fastq/DRR067/DRR067220/DRR067220_2.fastq.gz;	ftp.sra.ebi.ac.uk/vol1/fastq/DRR067/DRR067220/DRR067220_1.fastq.gz;ftp.sra.ebi.ac.uk/vol1/fastq/DRR067/DRR067220/DRR067220_2.fastq.gz;							390455767	ca2bc167164dcf47e2eb51786418af49	ftp.sra.ebi.ac.uk/vol1/drr/DRR067/DRR067220	fasp.sra.ebi.ac.uk:/vol1/drr/DRR067/DRR067220	ftp.sra.ebi.ac.uk/vol1/drr/DRR067/DRR067220				SAMD00057235		Lactobacillus mucosae KU131	2018-08-13
PRJDB5065	DRP004389	SAMD00057237	DRS073735	DRX061153	DRR067222	DRA005004	1598	Lactobacillus reuteri	ILLUMINA	Illumina HiSeq 2500		PAIRED	150	WGS	GENOMIC	RANDOM	2924315	877294500	KYOTO_PREF	2018-08-13	2018-08-13	Illumina HiSeq 2500 paired end sequencing; Illumina HiSeq 2500 paired end sequencing of SAMD00057237	Pig lactic acid bacteria	DRP004389	DRX061153	DRR067222	280409141;293018681;	fe6eb84efc29241cb16fc53e9bdf45dd;cd8b2cc64695c60b91e8d66e5bb17ed0;	ftp.sra.ebi.ac.uk/vol1/fastq/DRR067/DRR067222/DRR067222_1.fastq.gz;ftp.sra.ebi.ac.uk/vol1/fastq/DRR067/DRR067222/DRR067222_2.fastq.gz;	fasp.sra.ebi.ac.uk:/vol1/fastq/DRR067/DRR067222/DRR067222_1.fastq.gz;fasp.sra.ebi.ac.uk:/vol1/fastq/DRR067/DRR067222/DRR067222_2.fastq.gz;	ftp.sra.ebi.ac.uk/vol1/fastq/DRR067/DRR067222/DRR067222_1.fastq.gz;ftp.sra.ebi.ac.uk/vol1/fastq/DRR067/DRR067222/DRR067222_2.fastq.gz;							484719558	9c331b4b930cbfea0ec766aee041824a	ftp.sra.ebi.ac.uk/vol1/drr/DRR067/DRR067222	fasp.sra.ebi.ac.uk:/vol1/drr/DRR067/DRR067222	ftp.sra.ebi.ac.uk/vol1/drr/DRR067/DRR067222				SAMD00057237		Lactobacillus reuteri KU68	2018-08-13
PRJDB5065	DRP004389	SAMD00057238	DRS073755	DRX061154	DRR067223	DRA005005	1598	Lactobacillus reuteri	ILLUMINA	Illumina HiSeq 2500		PAIRED	150	WGS	GENOMIC	RANDOM	2666796	800038800	KYOTO_PREF	2018-08-13	2018-08-13	Illumina HiSeq 2500 paired end sequencing; Illumina HiSeq 2500 paired end sequencing of SAMD00057238	Pig lactic acid bacteria	DRP004389	DRX061154	DRR067223	257332871;278894817;	c00b7818df8d69611b3397615c534d0b;d2f4043147bad71dc4eb16731861007d;	ftp.sra.ebi.ac.uk/vol1/fastq/DRR067/DRR067223/DRR067223_1.fastq.gz;ftp.sra.ebi.ac.uk/vol1/fastq/DRR067/DRR067223/DRR067223_2.fastq.gz;	fasp.sra.ebi.ac.uk:/vol1/fastq/DRR067/DRR067223/DRR067223_1.fastq.gz;fasp.sra.ebi.ac.uk:/vol1/fastq/DRR067/DRR067223/DRR067223_2.fastq.gz;	ftp.sra.ebi.ac.uk/vol1/fastq/DRR067/DRR067223/DRR067223_1.fastq.gz;ftp.sra.ebi.ac.uk/vol1/fastq/DRR067/DRR067223/DRR067223_2.fastq.gz;							456013043	c3a5ef28969d3ee8cb0cac76cae79bb7	ftp.sra.ebi.ac.uk/vol1/drr/DRR067/DRR067223	fasp.sra.ebi.ac.uk:/vol1/drr/DRR067/DRR067223	ftp.sra.ebi.ac.uk/vol1/drr/DRR067/DRR067223				SAMD00057238		Lactobacillus reuteri ST102	2018-08-13
PRJDB5065	DRP004389	SAMD00057239	DRS073747	DRX061155	DRR067224	DRA005006	97478	Lactobacillus mucosae	ILLUMINA	Illumina HiSeq 2500		PAIRED	150	WGS	GENOMIC	RANDOM	2755914	826774200	KYOTO_PREF	2018-08-13	2018-08-13	Illumina HiSeq 2500 paired end sequencing; Illumina HiSeq 2500 paired end sequencing of SAMD00057239	Pig lactic acid bacteria	DRP004389	DRX061155	DRR067224	268171340;284783807;	0f824d4d44281b2e18e7515110b2170b;2c06e7042ab14f13e9e9cd3b0ee7128e;	ftp.sra.ebi.ac.uk/vol1/fastq/DRR067/DRR067224/DRR067224_1.fastq.gz;ftp.sra.ebi.ac.uk/vol1/fastq/DRR067/DRR067224/DRR067224_2.fastq.gz;	fasp.sra.ebi.ac.uk:/vol1/fastq/DRR067/DRR067224/DRR067224_1.fastq.gz;fasp.sra.ebi.ac.uk:/vol1/fastq/DRR067/DRR067224/DRR067224_2.fastq.gz;	ftp.sra.ebi.ac.uk/vol1/fastq/DRR067/DRR067224/DRR067224_1.fastq.gz;ftp.sra.ebi.ac.uk/vol1/fastq/DRR067/DRR067224/DRR067224_2.fastq.gz;							463326267	f87e1df65130588538c9e31ec43e0772	ftp.sra.ebi.ac.uk/vol1/drr/DRR067/DRR067224	fasp.sra.ebi.ac.uk:/vol1/drr/DRR067/DRR067224	ftp.sra.ebi.ac.uk/vol1/drr/DRR067/DRR067224				SAMD00057239		Lactobacillus mucosae KU132	2018-08-13
PRJDB5065	DRP004389	SAMD00057241	DRS073749	DRX061157	DRR067226	DRA005008	1604	Lactobacillus amylovorus	ILLUMINA	Illumina HiSeq 2500		PAIRED	150	WGS	GENOMIC	RANDOM	3063143	918942900	KYOTO_PREF	2018-08-13	2018-08-13	Illumina HiSeq 2500 paired end sequencing; Illumina HiSeq 2500 paired end sequencing of SAMD00057241	Pig lactic acid bacteria	DRP004389	DRX061157	DRR067226	291878311;305396823;	dc9629551901909759155b4d2fad21e4;13fa90882caa35563dc15ee7d2b02eb1;	ftp.sra.ebi.ac.uk/vol1/fastq/DRR067/DRR067226/DRR067226_1.fastq.gz;ftp.sra.ebi.ac.uk/vol1/fastq/DRR067/DRR067226/DRR067226_2.fastq.gz;	fasp.sra.ebi.ac.uk:/vol1/fastq/DRR067/DRR067226/DRR067226_1.fastq.gz;fasp.sra.ebi.ac.uk:/vol1/fastq/DRR067/DRR067226/DRR067226_2.fastq.gz;	ftp.sra.ebi.ac.uk/vol1/fastq/DRR067/DRR067226/DRR067226_1.fastq.gz;ftp.sra.ebi.ac.uk/vol1/fastq/DRR067/DRR067226/DRR067226_2.fastq.gz;							508200522	386dea1c1285385c66917316023ca4a6	ftp.sra.ebi.ac.uk/vol1/drr/DRR067/DRR067226	fasp.sra.ebi.ac.uk:/vol1/drr/DRR067/DRR067226	ftp.sra.ebi.ac.uk/vol1/drr/DRR067/DRR067226				SAMD00057241		Lactobacillus amylovorus KU73	2018-08-13
PRJDB5065	DRP004389	SAMD00057242	DRS073738	DRX061158	DRR067227	DRA005009	97478	Lactobacillus mucosae	ILLUMINA	Illumina HiSeq 2500		PAIRED	150	WGS	GENOMIC	RANDOM	2577924	773377200	KYOTO_PREF	2018-08-13	2018-08-13	Illumina HiSeq 2500 paired end sequencing; Illumina HiSeq 2500 paired end sequencing of SAMD00057242	Pig lactic acid bacteria	DRP004389	DRX061158	DRR067227	251690109;279866245;	445db9a1753cf6b731448d614bd9706b;adef0400330a8438e55eba0fd9446f46;	ftp.sra.ebi.ac.uk/vol1/fastq/DRR067/DRR067227/DRR067227_1.fastq.gz;ftp.sra.ebi.ac.uk/vol1/fastq/DRR067/DRR067227/DRR067227_2.fastq.gz;	fasp.sra.ebi.ac.uk:/vol1/fastq/DRR067/DRR067227/DRR067227_1.fastq.gz;fasp.sra.ebi.ac.uk:/vol1/fastq/DRR067/DRR067227/DRR067227_2.fastq.gz;	ftp.sra.ebi.ac.uk/vol1/fastq/DRR067/DRR067227/DRR067227_1.fastq.gz;ftp.sra.ebi.ac.uk/vol1/fastq/DRR067/DRR067227/DRR067227_2.fastq.gz;							449992107	796fd0e8185c89a34b5726c8eeaafa9c	ftp.sra.ebi.ac.uk/vol1/drr/DRR067/DRR067227	fasp.sra.ebi.ac.uk:/vol1/drr/DRR067/DRR067227	ftp.sra.ebi.ac.uk/vol1/drr/DRR067/DRR067227				SAMD00057242		Lactobacillus mucosae ST104	2018-08-13
PRJDB5065	DRP004389	SAMD00057243	DRS073737	DRX061159	DRR067228	DRA005010	97478	Lactobacillus mucosae	ILLUMINA	Illumina HiSeq 2500		PAIRED	150	WGS	GENOMIC	RANDOM	2651993	795597900	KYOTO_PREF	2018-08-13	2018-08-13	Illumina HiSeq 2500 paired end sequencing; Illumina HiSeq 2500 paired end sequencing of SAMD00057243	Pig lactic acid bacteria	DRP004389	DRX061159	DRR067228	258728302;275859357;	2dc1376f3995763fa63b45520a00bc17;4add81c572d9bb86d781b1334069f3a5;	ftp.sra.ebi.ac.uk/vol1/fastq/DRR067/DRR067228/DRR067228_1.fastq.gz;ftp.sra.ebi.ac.uk/vol1/fastq/DRR067/DRR067228/DRR067228_2.fastq.gz;	fasp.sra.ebi.ac.uk:/vol1/fastq/DRR067/DRR067228/DRR067228_1.fastq.gz;fasp.sra.ebi.ac.uk:/vol1/fastq/DRR067/DRR067228/DRR067228_2.fastq.gz;	ftp.sra.ebi.ac.uk/vol1/fastq/DRR067/DRR067228/DRR067228_1.fastq.gz;ftp.sra.ebi.ac.uk/vol1/fastq/DRR067/DRR067228/DRR067228_2.fastq.gz;							446517154	9e72762899a32b9143f8d287a507afc3	ftp.sra.ebi.ac.uk/vol1/drr/DRR067/DRR067228	fasp.sra.ebi.ac.uk:/vol1/drr/DRR067/DRR067228	ftp.sra.ebi.ac.uk/vol1/drr/DRR067/DRR067228				SAMD00057243		Lactobacillus mucosae ST137	2018-08-13
PRJDB5206	DRP003324	SAMD00064367	DRS034800	DRX067012	DRR073098	DRA005169	1598	Lactobacillus reuteri	ILLUMINA	Illumina HiSeq 1000	NBRC 15892	PAIRED	350	WGS	GENOMIC	RANDOM	8890696	1778139200	NITE	2016-11-06	2016-11-06	Illumina HiSeq 1000 paired end sequencing; Illumina HiSeq 1000 paired end sequencing of SAMD00064367	Genome sequencing project	DRP003324	DRX067012	DRR073098	703807650;694316797;	8731c062682e3b3212c88743efad229d;f5285ab53f1b9563b5566aa7fc358a7a;	ftp.sra.ebi.ac.uk/vol1/fastq/DRR073/DRR073098/DRR073098_1.fastq.gz;ftp.sra.ebi.ac.uk/vol1/fastq/DRR073/DRR073098/DRR073098_2.fastq.gz;	fasp.sra.ebi.ac.uk:/vol1/fastq/DRR073/DRR073098/DRR073098_1.fastq.gz;fasp.sra.ebi.ac.uk:/vol1/fastq/DRR073/DRR073098/DRR073098_2.fastq.gz;	ftp.sra.ebi.ac.uk/vol1/fastq/DRR073/DRR073098/DRR073098_1.fastq.gz;ftp.sra.ebi.ac.uk/vol1/fastq/DRR073/DRR073098/DRR073098_2.fastq.gz;							1064167246	68494bd868194d66fe4acd8f1494a228	ftp.sra.ebi.ac.uk/vol1/drr/DRR073/DRR073098	fasp.sra.ebi.ac.uk:/vol1/drr/DRR073/DRR073098	ftp.sra.ebi.ac.uk/vol1/drr/DRR073/DRR073098				SAMD00064367		Lactobacillus reuteri NBRC 15892	2016-11-06
PRJDB6480	DRP004512	SAMD00098728	DRS076165	DRX143657	DRR152974	DRA007428	2051900	Lactobacillus kosoi	ILLUMINA	Illumina MiSeq	Tai-Ying, Chiou	PAIRED	550	WGS	GENOMIC	RANDOM	11084165	6547773924	KITAMI	2018-10-13	2018-10-19	Illumina MiSeq paired end sequencing; Illumina MiSeq paired end sequencing of SAMD00098728	Draft Genome Sequence of Lactobacillus kosoensis NBRC 113063	DRP004512	DRX143657	DRR152974	2439626907;2760053358;	2a50770d3c12d9d6036d96e7290e56a8;9e4c2990af2237362b1d4fe0a2fae0be;	ftp.sra.ebi.ac.uk/vol1/fastq/DRR152/DRR152974/DRR152974_1.fastq.gz;ftp.sra.ebi.ac.uk/vol1/fastq/DRR152/DRR152974/DRR152974_2.fastq.gz;	fasp.sra.ebi.ac.uk:/vol1/fastq/DRR152/DRR152974/DRR152974_1.fastq.gz;fasp.sra.ebi.ac.uk:/vol1/fastq/DRR152/DRR152974/DRR152974_2.fastq.gz;	ftp.sra.ebi.ac.uk/vol1/fastq/DRR152/DRR152974/DRR152974_1.fastq.gz;ftp.sra.ebi.ac.uk/vol1/fastq/DRR152/DRR152974/DRR152974_2.fastq.gz;							4327530310	fc332a9d5066a2b0a1b6188342e44fff	ftp.sra.ebi.ac.uk/vol1/drr/DRR152/DRR152974	fasp.sra.ebi.ac.uk:/vol1/drr/DRR152/DRR152974	ftp.sra.ebi.ac.uk/vol1/drr/DRR152/DRR152974				SAMD00098728		Lactobacillus kosoensis NBRC 113063 isolated from koso, a Japanese sugar-vegetable fermented beverage.	2018-10-13
PRJDB5431	DRP004621	SAMD00070991	DRS080551	DRX143952	DRR153269	DRA007440	1138822	Lactobacillus curieae	ION_TORRENT	Ion Torrent PGM	Tai-Ying, Chiou	SINGLE		WGS	GENOMIC	RANDOM	2101760	638560754	KITAMI	2018-12-07	2018-12-07	Ion Torrent PGM sequencing; Ion Torrent PGM sequencing of SAMD00070991	Lactobacillus curieae	DRP004621	DRX143952	DRR153269	533193147	61bb76fae170fac40333ba880a3ae1a5	ftp.sra.ebi.ac.uk/vol1/fastq/DRR153/DRR153269/DRR153269.fastq.gz	fasp.sra.ebi.ac.uk:/vol1/fastq/DRR153/DRR153269/DRR153269.fastq.gz	ftp.sra.ebi.ac.uk/vol1/fastq/DRR153/DRR153269/DRR153269.fastq.gz							1604031588	e679b202f0cc11c5c819a3d479d3538f	ftp.sra.ebi.ac.uk/vol1/drr/DRR153/DRR153269	fasp.sra.ebi.ac.uk:/vol1/drr/DRR153/DRR153269	ftp.sra.ebi.ac.uk/vol1/drr/DRR153/DRR153269				SAMD00070991		Lactobacillus curieae NBRC 111893 isolated from koso, a Japanese sugar-vegetable fermented beverage.	2018-12-07
PRJDB6495	DRP004642	SAMD00099060	DRS081572	DRX150619	DRR159947	DRA007598	2107999	Lactobacillus paragasseri	ILLUMINA	Illumina MiSeq	Lactobacillus paragasseri JCM 1130	PAIRED	800	WGS	GENOMIC	RANDOM	2142958	1285774800	NIG	2018-12-07	2018-12-07	Illumina MiSeq paired end sequencing; Illumina MiSeq paired end sequencing of SAMD00099060	Genome project of Lactobacillus paragasseri and related species	DRP004642	DRX150619	DRR159947	399240097;514231142;	3498d41ca7834b8789fd6a483c0515b3;4929b575eeb5bb9cf7cbbb1f9a78596b;	ftp.sra.ebi.ac.uk/vol1/fastq/DRR159/DRR159947/DRR159947_1.fastq.gz;ftp.sra.ebi.ac.uk/vol1/fastq/DRR159/DRR159947/DRR159947_2.fastq.gz;	fasp.sra.ebi.ac.uk:/vol1/fastq/DRR159/DRR159947/DRR159947_1.fastq.gz;fasp.sra.ebi.ac.uk:/vol1/fastq/DRR159/DRR159947/DRR159947_2.fastq.gz;	ftp.sra.ebi.ac.uk/vol1/fastq/DRR159/DRR159947/DRR159947_1.fastq.gz;ftp.sra.ebi.ac.uk/vol1/fastq/DRR159/DRR159947/DRR159947_2.fastq.gz;							717293832	eacf5fe3594849eaa198b72532badbb0	ftp.sra.ebi.ac.uk/vol1/drr/DRR159/DRR159947	fasp.sra.ebi.ac.uk:/vol1/drr/DRR159/DRR159947	ftp.sra.ebi.ac.uk/vol1/drr/DRR159/DRR159947				SAMD00099060		Lactobacillus gasseri JCM 1130	2018-12-07
PRJDB6495	DRP004642	SAMD00099061	DRS081573	DRX150620	DRR159948	DRA007598	2107999	Lactobacillus paragasseri	ILLUMINA	Illumina MiSeq	Lactobacillus paragasseri JCM 5343T	PAIRED	800	WGS	GENOMIC	RANDOM	2515085	1509051000	NIG	2018-12-07	2018-12-07	Illumina MiSeq paired end sequencing; Illumina MiSeq paired end sequencing of SAMD00099061	Genome project of Lactobacillus paragasseri and related species	DRP004642	DRX150620	DRR159948	465507048;606906421;	88a086798d2838d91d1c95ccffe6fb27;7eaf36e38e803bed36236ea96b51b9d4;	ftp.sra.ebi.ac.uk/vol1/fastq/DRR159/DRR159948/DRR159948_1.fastq.gz;ftp.sra.ebi.ac.uk/vol1/fastq/DRR159/DRR159948/DRR159948_2.fastq.gz;	fasp.sra.ebi.ac.uk:/vol1/fastq/DRR159/DRR159948/DRR159948_1.fastq.gz;fasp.sra.ebi.ac.uk:/vol1/fastq/DRR159/DRR159948/DRR159948_2.fastq.gz;	ftp.sra.ebi.ac.uk/vol1/fastq/DRR159/DRR159948/DRR159948_1.fastq.gz;ftp.sra.ebi.ac.uk/vol1/fastq/DRR159/DRR159948/DRR159948_2.fastq.gz;							843949606	6f07b18a88f06f78bed30745fc28abe8	ftp.sra.ebi.ac.uk/vol1/drr/DRR159/DRR159948	fasp.sra.ebi.ac.uk:/vol1/drr/DRR159/DRR159948	ftp.sra.ebi.ac.uk/vol1/drr/DRR159/DRR159948				SAMD00099061		Lactobacillus gasseri JCM 5343	2018-12-07
PRJDB6495	DRP004642	SAMD00099062	DRS081574	DRX150621	DRR159949	DRA007598	2107999	Lactobacillus paragasseri	ILLUMINA	Illumina MiSeq	Lactobacillus paragasseri JCM 5344	PAIRED	800	WGS	GENOMIC	RANDOM	3611274	2166764400	NIG	2018-12-07	2018-12-07	Illumina MiSeq paired end sequencing; Illumina MiSeq paired end sequencing of SAMD00099062	Genome project of Lactobacillus paragasseri and related species	DRP004642	DRX150621	DRR159949	673821007;868403993;	fac6a8f4d62b5733a8c52ebe364428a2;2116ea589760cf07e239c8dc5bc1f5d3;	ftp.sra.ebi.ac.uk/vol1/fastq/DRR159/DRR159949/DRR159949_1.fastq.gz;ftp.sra.ebi.ac.uk/vol1/fastq/DRR159/DRR159949/DRR159949_2.fastq.gz;	fasp.sra.ebi.ac.uk:/vol1/fastq/DRR159/DRR159949/DRR159949_1.fastq.gz;fasp.sra.ebi.ac.uk:/vol1/fastq/DRR159/DRR159949/DRR159949_2.fastq.gz;	ftp.sra.ebi.ac.uk/vol1/fastq/DRR159/DRR159949/DRR159949_1.fastq.gz;ftp.sra.ebi.ac.uk/vol1/fastq/DRR159/DRR159949/DRR159949_2.fastq.gz;							1212881171	f9e466800b4d1d826fe20ef426772834	ftp.sra.ebi.ac.uk/vol1/drr/DRR159/DRR159949	fasp.sra.ebi.ac.uk:/vol1/drr/DRR159/DRR159949	ftp.sra.ebi.ac.uk/vol1/drr/DRR159/DRR159949				SAMD00099062		Lactobacillus gasseri JCM 5344	2018-12-07
PRJDB6495	DRP004642	SAMD00099063	DRS081575	DRX150622	DRR159950	DRA007598	1596	Lactobacillus gasseri	ILLUMINA	Illumina MiSeq	Lactobacillus gasseri JCM 1025	PAIRED	800	WGS	GENOMIC	RANDOM	3438417	1719208500	NIG	2018-12-07	2018-12-07	Illumina MiSeq paired end sequencing; Illumina MiSeq paired end sequencing of SAMD00099063	Genome project of Lactobacillus paragasseri and related species	DRP004642	DRX150622	DRR159950	653029482;499580408;	ae8557243b2d0ce58bd9b9410ddd12fc;8aa8ca97d45b28c9bd13ccc746506036;	ftp.sra.ebi.ac.uk/vol1/fastq/DRR159/DRR159950/DRR159950_1.fastq.gz;ftp.sra.ebi.ac.uk/vol1/fastq/DRR159/DRR159950/DRR159950_2.fastq.gz;	fasp.sra.ebi.ac.uk:/vol1/fastq/DRR159/DRR159950/DRR159950_1.fastq.gz;fasp.sra.ebi.ac.uk:/vol1/fastq/DRR159/DRR159950/DRR159950_2.fastq.gz;	ftp.sra.ebi.ac.uk/vol1/fastq/DRR159/DRR159950/DRR159950_1.fastq.gz;ftp.sra.ebi.ac.uk/vol1/fastq/DRR159/DRR159950/DRR159950_2.fastq.gz;							881230128	fd5359c84ee2ff5416e26fc239ec5e96	ftp.sra.ebi.ac.uk/vol1/drr/DRR159/DRR159950	fasp.sra.ebi.ac.uk:/vol1/drr/DRR159/DRR159950	ftp.sra.ebi.ac.uk/vol1/drr/DRR159/DRR159950				SAMD00099063		Lactobacillus gasseri JCM 1025	2018-12-07
PRJEB2631	ERP000808	SAMEA1032382	ERS043803	ERX034808	ERR056964	ERA071208	1591	Lactobacillus sp.	ILLUMINA	Illumina HiSeq 2000	3448087	PAIRED	200	WGS	GENOMIC	RANDOM	7178605	1435721000	SC	2011-11-29	2018-11-16	Illumina HiSeq 2000 paired end sequencing	MetaHIT_single_cell	MetaHIT_single_cell-sc-2011-07-29T13:13:33Z-1921	SC_EXP_6759_7#4	SC_RUN_6759_7#4	720144929;724364258;	84d159b69fbea0f864d2736dd9ab12fc;58cf4032b48798a16fd6627b534b33c6;	ftp.sra.ebi.ac.uk/vol1/fastq/ERR056/ERR056964/ERR056964_1.fastq.gz;ftp.sra.ebi.ac.uk/vol1/fastq/ERR056/ERR056964/ERR056964_2.fastq.gz;	fasp.sra.ebi.ac.uk:/vol1/fastq/ERR056/ERR056964/ERR056964_1.fastq.gz;fasp.sra.ebi.ac.uk:/vol1/fastq/ERR056/ERR056964/ERR056964_2.fastq.gz;	ftp.sra.ebi.ac.uk/vol1/fastq/ERR056/ERR056964/ERR056964_1.fastq.gz;ftp.sra.ebi.ac.uk/vol1/fastq/ERR056/ERR056964/ERR056964_2.fastq.gz;	1423411770	72c4c4bbd78b745c4c496515f0630bf0	ftp.sra.ebi.ac.uk/vol1/run/ERR056/ERR056964/6759_7#4.bam	fasp.sra.ebi.ac.uk:/vol1/run/ERR056/ERR056964/6759_7#4.bam	ftp.sra.ebi.ac.uk/vol1/run/ERR056/ERR056964/6759_7#4.bam	BAM	1204040997	62a4d776386195e418da07e6618612b4	ftp.sra.ebi.ac.uk/vol1/err/ERR056/ERR056964	fasp.sra.ebi.ac.uk:/vol1/err/ERR056/ERR056964	ftp.sra.ebi.ac.uk/vol1/err/ERR056/ERR056964				230511_25-sc-2011-07-29T13:45:14Z-1249008			2011-11-29
PRJEB2631	ERP000808	SAMEA1032386	ERS043812	ERX034817	ERR056973	ERA071208	1591	Lactobacillus sp.	ILLUMINA	Illumina HiSeq 2000	3448100	PAIRED	200	WGS	GENOMIC	RANDOM	9107849	1821569800	SC	2011-11-29	2018-11-16	Illumina HiSeq 2000 paired end sequencing	MetaHIT_single_cell	MetaHIT_single_cell-sc-2011-07-29T13:13:33Z-1921	SC_EXP_6759_7#13	SC_RUN_6759_7#13	898063198;907391498;	dc415855a129e3e2670478eb73e68d80;9d2a93a39a63a0e27afb341467625d78;	ftp.sra.ebi.ac.uk/vol1/fastq/ERR056/ERR056973/ERR056973_1.fastq.gz;ftp.sra.ebi.ac.uk/vol1/fastq/ERR056/ERR056973/ERR056973_2.fastq.gz;	fasp.sra.ebi.ac.uk:/vol1/fastq/ERR056/ERR056973/ERR056973_1.fastq.gz;fasp.sra.ebi.ac.uk:/vol1/fastq/ERR056/ERR056973/ERR056973_2.fastq.gz;	ftp.sra.ebi.ac.uk/vol1/fastq/ERR056/ERR056973/ERR056973_1.fastq.gz;ftp.sra.ebi.ac.uk/vol1/fastq/ERR056/ERR056973/ERR056973_2.fastq.gz;	1798823288	95636cbf4a286d21803042b34b500453	ftp.sra.ebi.ac.uk/vol1/run/ERR056/ERR056973/6759_7#13.bam	fasp.sra.ebi.ac.uk:/vol1/run/ERR056/ERR056973/6759_7#13.bam	ftp.sra.ebi.ac.uk/vol1/run/ERR056/ERR056973/6759_7#13.bam	BAM	1548254879	db1afac79fa0c866e43adb258c789cae	ftp.sra.ebi.ac.uk/vol1/err/ERR056/ERR056973	fasp.sra.ebi.ac.uk:/vol1/err/ERR056/ERR056973	ftp.sra.ebi.ac.uk/vol1/err/ERR056/ERR056973				270511_66-sc-2011-07-29T13:45:18Z-1249017			2011-11-29
PRJEB8104	ERP009142	SAMEA3319241	ERS694722	ERX1126067	ERR1045776	ERA520650	109790	Lactobacillus jensenii	ILLUMINA	Illumina HiSeq 2000	14032828	PAIRED	500	WGS	GENOMIC	RANDOM	16858068	2107258500	SC	2015-10-06	2018-11-16	Illumina HiSeq 2000 paired end sequencing	Genomic_characterization_of_bladder_bacteria_from_healthy_and_infected_women	Genomic_characterization_of_bladder_bacteria_from_healthy_and_infected_women-sc-3454	SC_EXP_16933_1#4	SC_RUN_16933_1#4	573722432;556573651;	a3c251eea12b8ca2b6ad6e31a18e3d87;a3216deef35b2df5b9d6a37c04d274ad;	ftp.sra.ebi.ac.uk/vol1/fastq/ERR104/006/ERR1045776/ERR1045776_1.fastq.gz;ftp.sra.ebi.ac.uk/vol1/fastq/ERR104/006/ERR1045776/ERR1045776_2.fastq.gz;	fasp.sra.ebi.ac.uk:/vol1/fastq/ERR104/006/ERR1045776/ERR1045776_1.fastq.gz;fasp.sra.ebi.ac.uk:/vol1/fastq/ERR104/006/ERR1045776/ERR1045776_2.fastq.gz;	ftp.sra.ebi.ac.uk/vol1/fastq/ERR104/006/ERR1045776/ERR1045776_1.fastq.gz;ftp.sra.ebi.ac.uk/vol1/fastq/ERR104/006/ERR1045776/ERR1045776_2.fastq.gz;	731942976	8505b1908d7f0cc4e16fb6519d5cf862	ftp.sra.ebi.ac.uk/vol1/run/ERR104/ERR1045776/16933_1#4.cram	fasp.sra.ebi.ac.uk:/vol1/run/ERR104/ERR1045776/16933_1#4.cram	ftp.sra.ebi.ac.uk/vol1/run/ERR104/ERR1045776/16933_1#4.cram	CRAM						ftp.sra.ebi.ac.uk/vol1/run/ERR104/ERR1045776/16933_1#4.cram.crai	fasp.sra.ebi.ac.uk:/vol1/run/ERR104/ERR1045776/16933_1#4.cram.crai	ftp.sra.ebi.ac.uk/vol1/run/ERR104/ERR1045776/16933_1#4.cram.crai	UMB0077-sc-2262776			2015-10-06
PRJEB8104	ERP009142	SAMEA3319334	ERS694815	ERX1126086	ERR1045795	ERA520650	47770	Lactobacillus crispatus	ILLUMINA	Illumina HiSeq 2000	14032822	PAIRED	500	WGS	GENOMIC	RANDOM	13926216	1740777000	SC	2015-10-06	2018-11-16	Illumina HiSeq 2000 paired end sequencing	Genomic_characterization_of_bladder_bacteria_from_healthy_and_infected_women	Genomic_characterization_of_bladder_bacteria_from_healthy_and_infected_women-sc-3454	SC_EXP_16933_1#51	SC_RUN_16933_1#51	482921793;471913584;	0d8f0290b76208ff8d988c0e26af40ad;775d196fcc0d286691eb745c218aecee;	ftp.sra.ebi.ac.uk/vol1/fastq/ERR104/005/ERR1045795/ERR1045795_1.fastq.gz;ftp.sra.ebi.ac.uk/vol1/fastq/ERR104/005/ERR1045795/ERR1045795_2.fastq.gz;	fasp.sra.ebi.ac.uk:/vol1/fastq/ERR104/005/ERR1045795/ERR1045795_1.fastq.gz;fasp.sra.ebi.ac.uk:/vol1/fastq/ERR104/005/ERR1045795/ERR1045795_2.fastq.gz;	ftp.sra.ebi.ac.uk/vol1/fastq/ERR104/005/ERR1045795/ERR1045795_1.fastq.gz;ftp.sra.ebi.ac.uk/vol1/fastq/ERR104/005/ERR1045795/ERR1045795_2.fastq.gz;	622143918	1208fea21d626bb888cf9a1ae5080713	ftp.sra.ebi.ac.uk/vol1/run/ERR104/ERR1045795/16933_1#51.cram	fasp.sra.ebi.ac.uk:/vol1/run/ERR104/ERR1045795/16933_1#51.cram	ftp.sra.ebi.ac.uk/vol1/run/ERR104/ERR1045795/16933_1#51.cram	CRAM						ftp.sra.ebi.ac.uk/vol1/run/ERR104/ERR1045795/16933_1#51.cram.crai	fasp.sra.ebi.ac.uk:/vol1/run/ERR104/ERR1045795/16933_1#51.cram.crai	ftp.sra.ebi.ac.uk/vol1/run/ERR104/ERR1045795/16933_1#51.cram.crai	UMB0846-sc-2262823			2015-10-06
PRJEB8104	ERP009142	SAMEA3319350	ERS694831	ERX1126089	ERR1045798	ERA520650	47770	Lactobacillus crispatus	ILLUMINA	Illumina HiSeq 2000	14032823	PAIRED	500	WGS	GENOMIC	RANDOM	12477348	1559668500	SC	2015-10-06	2018-11-16	Illumina HiSeq 2000 paired end sequencing	Genomic_characterization_of_bladder_bacteria_from_healthy_and_infected_women	Genomic_characterization_of_bladder_bacteria_from_healthy_and_infected_women-sc-3454	SC_EXP_16933_1#59	SC_RUN_16933_1#59	431079177;420525236;	f13907db9e8984f5b0504fde5968903a;45dbdf53292bae9a2eca2e0519b6416c;	ftp.sra.ebi.ac.uk/vol1/fastq/ERR104/008/ERR1045798/ERR1045798_1.fastq.gz;ftp.sra.ebi.ac.uk/vol1/fastq/ERR104/008/ERR1045798/ERR1045798_2.fastq.gz;	fasp.sra.ebi.ac.uk:/vol1/fastq/ERR104/008/ERR1045798/ERR1045798_1.fastq.gz;fasp.sra.ebi.ac.uk:/vol1/fastq/ERR104/008/ERR1045798/ERR1045798_2.fastq.gz;	ftp.sra.ebi.ac.uk/vol1/fastq/ERR104/008/ERR1045798/ERR1045798_1.fastq.gz;ftp.sra.ebi.ac.uk/vol1/fastq/ERR104/008/ERR1045798/ERR1045798_2.fastq.gz;	554649336	4e749bbc7f8a0218cff0ae885c4f8177	ftp.sra.ebi.ac.uk/vol1/run/ERR104/ERR1045798/16933_1#59.cram	fasp.sra.ebi.ac.uk:/vol1/run/ERR104/ERR1045798/16933_1#59.cram	ftp.sra.ebi.ac.uk/vol1/run/ERR104/ERR1045798/16933_1#59.cram	CRAM						ftp.sra.ebi.ac.uk/vol1/run/ERR104/ERR1045798/16933_1#59.cram.crai	fasp.sra.ebi.ac.uk:/vol1/run/ERR104/ERR1045798/16933_1#59.cram.crai	ftp.sra.ebi.ac.uk/vol1/run/ERR104/ERR1045798/16933_1#59.cram.crai	UMB0040-sc-2262831			2015-10-06
PRJEB8104	ERP009142	SAMEA3319400	ERS694881	ERX1126096	ERR1045805	ERA520650	147802	Lactobacillus iners	ILLUMINA	Illumina HiSeq 2000	14032827	PAIRED	500	WGS	GENOMIC	RANDOM	14968914	1871114250	SC	2015-10-06	2018-11-16	Illumina HiSeq 2000 paired end sequencing	Genomic_characterization_of_bladder_bacteria_from_healthy_and_infected_women	Genomic_characterization_of_bladder_bacteria_from_healthy_and_infected_women-sc-3454	SC_EXP_16933_1#91	SC_RUN_16933_1#91	500119823;492612003;	7fcce3d68db92ce8060a57d14c02a676;8425558cca0bef8cd38fd24f72d39913;	ftp.sra.ebi.ac.uk/vol1/fastq/ERR104/005/ERR1045805/ERR1045805_1.fastq.gz;ftp.sra.ebi.ac.uk/vol1/fastq/ERR104/005/ERR1045805/ERR1045805_2.fastq.gz;	fasp.sra.ebi.ac.uk:/vol1/fastq/ERR104/005/ERR1045805/ERR1045805_1.fastq.gz;fasp.sra.ebi.ac.uk:/vol1/fastq/ERR104/005/ERR1045805/ERR1045805_2.fastq.gz;	ftp.sra.ebi.ac.uk/vol1/fastq/ERR104/005/ERR1045805/ERR1045805_1.fastq.gz;ftp.sra.ebi.ac.uk/vol1/fastq/ERR104/005/ERR1045805/ERR1045805_2.fastq.gz;	644941645	0e933eb23631dc6ff540adc92d8260a8	ftp.sra.ebi.ac.uk/vol1/run/ERR104/ERR1045805/16933_1#91.cram	fasp.sra.ebi.ac.uk:/vol1/run/ERR104/ERR1045805/16933_1#91.cram	ftp.sra.ebi.ac.uk/vol1/run/ERR104/ERR1045805/16933_1#91.cram	CRAM						ftp.sra.ebi.ac.uk/vol1/run/ERR104/ERR1045805/16933_1#91.cram.crai	fasp.sra.ebi.ac.uk:/vol1/run/ERR104/ERR1045805/16933_1#91.cram.crai	ftp.sra.ebi.ac.uk/vol1/run/ERR104/ERR1045805/16933_1#91.cram.crai	UMB0033-sc-2262863			2015-10-06
PRJEB8104	ERP009142	SAMEA3319265	ERS694746	ERX1126106	ERR1045815	ERA520650	47770	Lactobacillus crispatus	ILLUMINA	Illumina HiSeq 2000	14419399	PAIRED	500	WGS	GENOMIC	RANDOM	8801092	1100136500	SC	2015-10-06	2018-11-16	Illumina HiSeq 2000 paired end sequencing	Genomic_characterization_of_bladder_bacteria_from_healthy_and_infected_women	Genomic_characterization_of_bladder_bacteria_from_healthy_and_infected_women-sc-3454	SC_EXP_16933_8#9	SC_RUN_16933_8#9	304575523;304230884;	727a32d2bcee089dd5be17677b6b64d3;37d323f96fdb3968b00a0c93992840b2;	ftp.sra.ebi.ac.uk/vol1/fastq/ERR104/005/ERR1045815/ERR1045815_1.fastq.gz;ftp.sra.ebi.ac.uk/vol1/fastq/ERR104/005/ERR1045815/ERR1045815_2.fastq.gz;	fasp.sra.ebi.ac.uk:/vol1/fastq/ERR104/005/ERR1045815/ERR1045815_1.fastq.gz;fasp.sra.ebi.ac.uk:/vol1/fastq/ERR104/005/ERR1045815/ERR1045815_2.fastq.gz;	ftp.sra.ebi.ac.uk/vol1/fastq/ERR104/005/ERR1045815/ERR1045815_1.fastq.gz;ftp.sra.ebi.ac.uk/vol1/fastq/ERR104/005/ERR1045815/ERR1045815_2.fastq.gz;	397891024	a1253afc02b57359f41e0467891f540b	ftp.sra.ebi.ac.uk/vol1/run/ERR104/ERR1045815/16933_8#9.cram	fasp.sra.ebi.ac.uk:/vol1/run/ERR104/ERR1045815/16933_8#9.cram	ftp.sra.ebi.ac.uk/vol1/run/ERR104/ERR1045815/16933_8#9.cram	CRAM						ftp.sra.ebi.ac.uk/vol1/run/ERR104/ERR1045815/16933_8#9.cram.crai	fasp.sra.ebi.ac.uk:/vol1/run/ERR104/ERR1045815/16933_8#9.cram.crai	ftp.sra.ebi.ac.uk/vol1/run/ERR104/ERR1045815/16933_8#9.cram.crai	UMB0824-sc-2262788			2015-10-06
PRJEB8104	ERP009142	SAMEA3319281	ERS694761	ERX1126110	ERR1045819	ERA520650	1596	Lactobacillus gasseri	ILLUMINA	Illumina HiSeq 2000	14419447	PAIRED	500	WGS	GENOMIC	RANDOM	10601976	1325247000	SC	2015-10-06	2018-11-16	Illumina HiSeq 2000 paired end sequencing	Genomic_characterization_of_bladder_bacteria_from_healthy_and_infected_women	Genomic_characterization_of_bladder_bacteria_from_healthy_and_infected_women-sc-3454	SC_EXP_16933_8#13	SC_RUN_16933_8#13	358325280;358127421;	2640a38372f5f3f65e13443830924f17;efb011dda796e1d0fa3038d59daa28e9;	ftp.sra.ebi.ac.uk/vol1/fastq/ERR104/009/ERR1045819/ERR1045819_1.fastq.gz;ftp.sra.ebi.ac.uk/vol1/fastq/ERR104/009/ERR1045819/ERR1045819_2.fastq.gz;	fasp.sra.ebi.ac.uk:/vol1/fastq/ERR104/009/ERR1045819/ERR1045819_1.fastq.gz;fasp.sra.ebi.ac.uk:/vol1/fastq/ERR104/009/ERR1045819/ERR1045819_2.fastq.gz;	ftp.sra.ebi.ac.uk/vol1/fastq/ERR104/009/ERR1045819/ERR1045819_1.fastq.gz;ftp.sra.ebi.ac.uk/vol1/fastq/ERR104/009/ERR1045819/ERR1045819_2.fastq.gz;	468599018	8fe7447024282ab6895c1e2b1967ff72	ftp.sra.ebi.ac.uk/vol1/run/ERR104/ERR1045819/16933_8#13.cram	fasp.sra.ebi.ac.uk:/vol1/run/ERR104/ERR1045819/16933_8#13.cram	ftp.sra.ebi.ac.uk/vol1/run/ERR104/ERR1045819/16933_8#13.cram	CRAM						ftp.sra.ebi.ac.uk/vol1/run/ERR104/ERR1045819/16933_8#13.cram.crai	fasp.sra.ebi.ac.uk:/vol1/run/ERR104/ERR1045819/16933_8#13.cram.crai	ftp.sra.ebi.ac.uk/vol1/run/ERR104/ERR1045819/16933_8#13.cram.crai	UMB0099-sc-2262796			2015-10-06
PRJEB8104	ERP009142	SAMEA3319297	ERS694777	ERX1126115	ERR1045824	ERA520650	1596	Lactobacillus gasseri	ILLUMINA	Illumina HiSeq 2000	14419412	PAIRED	500	WGS	GENOMIC	RANDOM	8994380	1124297500	SC	2015-10-06	2018-11-16	Illumina HiSeq 2000 paired end sequencing	Genomic_characterization_of_bladder_bacteria_from_healthy_and_infected_women	Genomic_characterization_of_bladder_bacteria_from_healthy_and_infected_women-sc-3454	SC_EXP_16933_8#18	SC_RUN_16933_8#18	304687557;302968421;	4c445c30c5988d583f55c1abb463cc2d;32d7a350ff82040d8088607cb35d63fb;	ftp.sra.ebi.ac.uk/vol1/fastq/ERR104/004/ERR1045824/ERR1045824_1.fastq.gz;ftp.sra.ebi.ac.uk/vol1/fastq/ERR104/004/ERR1045824/ERR1045824_2.fastq.gz;	fasp.sra.ebi.ac.uk:/vol1/fastq/ERR104/004/ERR1045824/ERR1045824_1.fastq.gz;fasp.sra.ebi.ac.uk:/vol1/fastq/ERR104/004/ERR1045824/ERR1045824_2.fastq.gz;	ftp.sra.ebi.ac.uk/vol1/fastq/ERR104/004/ERR1045824/ERR1045824_1.fastq.gz;ftp.sra.ebi.ac.uk/vol1/fastq/ERR104/004/ERR1045824/ERR1045824_2.fastq.gz;	396703006	2332a471a9a600ae9d30d939c7d17041	ftp.sra.ebi.ac.uk/vol1/run/ERR104/ERR1045824/16933_8#18.cram	fasp.sra.ebi.ac.uk:/vol1/run/ERR104/ERR1045824/16933_8#18.cram	ftp.sra.ebi.ac.uk/vol1/run/ERR104/ERR1045824/16933_8#18.cram	CRAM						ftp.sra.ebi.ac.uk/vol1/run/ERR104/ERR1045824/16933_8#18.cram.crai	fasp.sra.ebi.ac.uk:/vol1/run/ERR104/ERR1045824/16933_8#18.cram.crai	ftp.sra.ebi.ac.uk/vol1/run/ERR104/ERR1045824/16933_8#18.cram.crai	UMB0045-sc-2262804			2015-10-06
PRJEB8104	ERP009142	SAMEA3319366	ERS694848	ERX1126138	ERR1045847	ERA520650	47770	Lactobacillus crispatus	ILLUMINA	Illumina HiSeq 2000	14419403	PAIRED	500	WGS	GENOMIC	RANDOM	10179538	1272442250	SC	2015-10-06	2018-11-16	Illumina HiSeq 2000 paired end sequencing	Genomic_characterization_of_bladder_bacteria_from_healthy_and_infected_women	Genomic_characterization_of_bladder_bacteria_from_healthy_and_infected_women-sc-3454	SC_EXP_16933_8#41	SC_RUN_16933_8#41	351786665;350003418;	e463062d3ad2b779591eda8f6aceaee6;d69756a3f4d345df5a0e34b4c2e57e64;	ftp.sra.ebi.ac.uk/vol1/fastq/ERR104/007/ERR1045847/ERR1045847_1.fastq.gz;ftp.sra.ebi.ac.uk/vol1/fastq/ERR104/007/ERR1045847/ERR1045847_2.fastq.gz;	fasp.sra.ebi.ac.uk:/vol1/fastq/ERR104/007/ERR1045847/ERR1045847_1.fastq.gz;fasp.sra.ebi.ac.uk:/vol1/fastq/ERR104/007/ERR1045847/ERR1045847_2.fastq.gz;	ftp.sra.ebi.ac.uk/vol1/fastq/ERR104/007/ERR1045847/ERR1045847_1.fastq.gz;ftp.sra.ebi.ac.uk/vol1/fastq/ERR104/007/ERR1045847/ERR1045847_2.fastq.gz;	458887697	9ad51db0e96d4cc00d9e1a322d28c6c6	ftp.sra.ebi.ac.uk/vol1/run/ERR104/ERR1045847/16933_8#41.cram	fasp.sra.ebi.ac.uk:/vol1/run/ERR104/ERR1045847/16933_8#41.cram	ftp.sra.ebi.ac.uk/vol1/run/ERR104/ERR1045847/16933_8#41.cram	CRAM						ftp.sra.ebi.ac.uk/vol1/run/ERR104/ERR1045847/16933_8#41.cram.crai	fasp.sra.ebi.ac.uk:/vol1/run/ERR104/ERR1045847/16933_8#41.cram.crai	ftp.sra.ebi.ac.uk/vol1/run/ERR104/ERR1045847/16933_8#41.cram.crai	UMB0803-sc-2262839			2015-10-06
PRJEB8104	ERP009142	SAMEA3319373	ERS694854	ERX1126140	ERR1045849	ERA520650	47770	Lactobacillus crispatus	ILLUMINA	Illumina HiSeq 2000	14419427	PAIRED	500	WGS	GENOMIC	RANDOM	9457938	1182242250	SC	2015-10-06	2018-11-16	Illumina HiSeq 2000 paired end sequencing	Genomic_characterization_of_bladder_bacteria_from_healthy_and_infected_women	Genomic_characterization_of_bladder_bacteria_from_healthy_and_infected_women-sc-3454	SC_EXP_16933_8#43	SC_RUN_16933_8#43	331610259;326773836;	196e841599333a0ea4f02b270cee23ab;85dac309bb57b881a79c5cf32d29dedb;	ftp.sra.ebi.ac.uk/vol1/fastq/ERR104/009/ERR1045849/ERR1045849_1.fastq.gz;ftp.sra.ebi.ac.uk/vol1/fastq/ERR104/009/ERR1045849/ERR1045849_2.fastq.gz;	fasp.sra.ebi.ac.uk:/vol1/fastq/ERR104/009/ERR1045849/ERR1045849_1.fastq.gz;fasp.sra.ebi.ac.uk:/vol1/fastq/ERR104/009/ERR1045849/ERR1045849_2.fastq.gz;	ftp.sra.ebi.ac.uk/vol1/fastq/ERR104/009/ERR1045849/ERR1045849_1.fastq.gz;ftp.sra.ebi.ac.uk/vol1/fastq/ERR104/009/ERR1045849/ERR1045849_2.fastq.gz;	431036710	2146907625e900eb9efe2f104c6f4cf1	ftp.sra.ebi.ac.uk/vol1/run/ERR104/ERR1045849/16933_8#43.cram	fasp.sra.ebi.ac.uk:/vol1/run/ERR104/ERR1045849/16933_8#43.cram	ftp.sra.ebi.ac.uk/vol1/run/ERR104/ERR1045849/16933_8#43.cram	CRAM						ftp.sra.ebi.ac.uk/vol1/run/ERR104/ERR1045849/16933_8#43.cram.crai	fasp.sra.ebi.ac.uk:/vol1/run/ERR104/ERR1045849/16933_8#43.cram.crai	ftp.sra.ebi.ac.uk/vol1/run/ERR104/ERR1045849/16933_8#43.cram.crai	UMB0911-sc-2262842			2015-10-06
PRJEB8104	ERP009142	SAMEA3319383	ERS694863	ERX1126143	ERR1045852	ERA520650	47770	Lactobacillus crispatus	ILLUMINA	Illumina HiSeq 2000	14419463	PAIRED	500	WGS	GENOMIC	RANDOM	8004320	1000540000	SC	2015-10-06	2018-11-16	Illumina HiSeq 2000 paired end sequencing	Genomic_characterization_of_bladder_bacteria_from_healthy_and_infected_women	Genomic_characterization_of_bladder_bacteria_from_healthy_and_infected_women-sc-3454	SC_EXP_16933_8#46	SC_RUN_16933_8#46	279067039;275579902;	1bf181c9c1bdb735f25b3c1a1471ed41;3512122e9dea4e23b2f728cb3942afac;	ftp.sra.ebi.ac.uk/vol1/fastq/ERR104/002/ERR1045852/ERR1045852_1.fastq.gz;ftp.sra.ebi.ac.uk/vol1/fastq/ERR104/002/ERR1045852/ERR1045852_2.fastq.gz;	fasp.sra.ebi.ac.uk:/vol1/fastq/ERR104/002/ERR1045852/ERR1045852_1.fastq.gz;fasp.sra.ebi.ac.uk:/vol1/fastq/ERR104/002/ERR1045852/ERR1045852_2.fastq.gz;	ftp.sra.ebi.ac.uk/vol1/fastq/ERR104/002/ERR1045852/ERR1045852_1.fastq.gz;ftp.sra.ebi.ac.uk/vol1/fastq/ERR104/002/ERR1045852/ERR1045852_2.fastq.gz;	364183438	e453e6369c0b74018b16f5dd304c356a	ftp.sra.ebi.ac.uk/vol1/run/ERR104/ERR1045852/16933_8#46.cram	fasp.sra.ebi.ac.uk:/vol1/run/ERR104/ERR1045852/16933_8#46.cram	ftp.sra.ebi.ac.uk/vol1/run/ERR104/ERR1045852/16933_8#46.cram	CRAM						ftp.sra.ebi.ac.uk/vol1/run/ERR104/ERR1045852/16933_8#46.cram.crai	fasp.sra.ebi.ac.uk:/vol1/run/ERR104/ERR1045852/16933_8#46.cram.crai	ftp.sra.ebi.ac.uk/vol1/run/ERR104/ERR1045852/16933_8#46.cram.crai	UMB0044-sc-2262847			2015-10-06
PRJEB8104	ERP009142	SAMEA3319387	ERS694868	ERX1126146	ERR1045855	ERA520650	109790	Lactobacillus jensenii	ILLUMINA	Illumina HiSeq 2000	14419404	PAIRED	500	WGS	GENOMIC	RANDOM	11177020	1397127500	SC	2015-10-06	2018-11-16	Illumina HiSeq 2000 paired end sequencing	Genomic_characterization_of_bladder_bacteria_from_healthy_and_infected_women	Genomic_characterization_of_bladder_bacteria_from_healthy_and_infected_women-sc-3454	SC_EXP_16933_8#49	SC_RUN_16933_8#49	380186751;372569149;	3921a1cae63fbeff38712412d22fd78e;54d0f850a9a2ffee15ae4ba44a8da40d;	ftp.sra.ebi.ac.uk/vol1/fastq/ERR104/005/ERR1045855/ERR1045855_1.fastq.gz;ftp.sra.ebi.ac.uk/vol1/fastq/ERR104/005/ERR1045855/ERR1045855_2.fastq.gz;	fasp.sra.ebi.ac.uk:/vol1/fastq/ERR104/005/ERR1045855/ERR1045855_1.fastq.gz;fasp.sra.ebi.ac.uk:/vol1/fastq/ERR104/005/ERR1045855/ERR1045855_2.fastq.gz;	ftp.sra.ebi.ac.uk/vol1/fastq/ERR104/005/ERR1045855/ERR1045855_1.fastq.gz;ftp.sra.ebi.ac.uk/vol1/fastq/ERR104/005/ERR1045855/ERR1045855_2.fastq.gz;	490283157	ac7c1aaa30143f00b989f159ccfddb04	ftp.sra.ebi.ac.uk/vol1/run/ERR104/ERR1045855/16933_8#49.cram	fasp.sra.ebi.ac.uk:/vol1/run/ERR104/ERR1045855/16933_8#49.cram	ftp.sra.ebi.ac.uk/vol1/run/ERR104/ERR1045855/16933_8#49.cram	CRAM						ftp.sra.ebi.ac.uk/vol1/run/ERR104/ERR1045855/16933_8#49.cram.crai	fasp.sra.ebi.ac.uk:/vol1/run/ERR104/ERR1045855/16933_8#49.cram.crai	ftp.sra.ebi.ac.uk/vol1/run/ERR104/ERR1045855/16933_8#49.cram.crai	UMB0007-sc-2262850			2015-10-06
PRJEB8104	ERP009142	SAMEA3319392	ERS694873	ERX1126150	ERR1045859	ERA520650	47770	Lactobacillus crispatus	ILLUMINA	Illumina HiSeq 2000	14419452	PAIRED	500	WGS	GENOMIC	RANDOM	8713562	1089195250	SC	2015-10-06	2018-11-16	Illumina HiSeq 2000 paired end sequencing	Genomic_characterization_of_bladder_bacteria_from_healthy_and_infected_women	Genomic_characterization_of_bladder_bacteria_from_healthy_and_infected_women-sc-3454	SC_EXP_16933_8#53	SC_RUN_16933_8#53	303120888;300220597;	f9d95da4a11236815e57695ace4159da;4d1597ab28dd8828ccf03451e59913fd;	ftp.sra.ebi.ac.uk/vol1/fastq/ERR104/009/ERR1045859/ERR1045859_1.fastq.gz;ftp.sra.ebi.ac.uk/vol1/fastq/ERR104/009/ERR1045859/ERR1045859_2.fastq.gz;	fasp.sra.ebi.ac.uk:/vol1/fastq/ERR104/009/ERR1045859/ERR1045859_1.fastq.gz;fasp.sra.ebi.ac.uk:/vol1/fastq/ERR104/009/ERR1045859/ERR1045859_2.fastq.gz;	ftp.sra.ebi.ac.uk/vol1/fastq/ERR104/009/ERR1045859/ERR1045859_1.fastq.gz;ftp.sra.ebi.ac.uk/vol1/fastq/ERR104/009/ERR1045859/ERR1045859_2.fastq.gz;	394503868	5b1bb3f5b968bbb7915503902f00e2ba	ftp.sra.ebi.ac.uk/vol1/run/ERR104/ERR1045859/16933_8#53.cram	fasp.sra.ebi.ac.uk:/vol1/run/ERR104/ERR1045859/16933_8#53.cram	ftp.sra.ebi.ac.uk/vol1/run/ERR104/ERR1045859/16933_8#53.cram	CRAM						ftp.sra.ebi.ac.uk/vol1/run/ERR104/ERR1045859/16933_8#53.cram.crai	fasp.sra.ebi.ac.uk:/vol1/run/ERR104/ERR1045859/16933_8#53.cram.crai	ftp.sra.ebi.ac.uk/vol1/run/ERR104/ERR1045859/16933_8#53.cram.crai	UMB0085-sc-2262855			2015-10-06
PRJEB2824	ERP001121	SAMEA1094745	ERS084469	ERX082528	ERR105094	ERA115994	1598	Lactobacillus reuteri	ILLUMINA	Illumina MiSeq	4270644	PAIRED	200	WGS	GENOMIC	RANDOM	830769	250892238	SC	2012-04-02	2018-11-16	Illumina MiSeq paired end sequencing	Generation_of_draft_genomes_for_supershedder_and_bacteriotherapy_bacteria	Generation_of_draft_genomes_for_supershedder_and_bacteriotherapy_bacteria-sc-2012-01-12T11:30:21Z-2082	SC_EXP_7432_1#2	SC_RUN_7432_1#2	100055590;107301855;	51322349b313d0510e5547b21ec86f81;a5c6559fdb6bec4345dc12a2e56667f8;	ftp.sra.ebi.ac.uk/vol1/fastq/ERR105/ERR105094/ERR105094_1.fastq.gz;ftp.sra.ebi.ac.uk/vol1/fastq/ERR105/ERR105094/ERR105094_2.fastq.gz;	fasp.sra.ebi.ac.uk:/vol1/fastq/ERR105/ERR105094/ERR105094_1.fastq.gz;fasp.sra.ebi.ac.uk:/vol1/fastq/ERR105/ERR105094/ERR105094_2.fastq.gz;	ftp.sra.ebi.ac.uk/vol1/fastq/ERR105/ERR105094/ERR105094_1.fastq.gz;ftp.sra.ebi.ac.uk/vol1/fastq/ERR105/ERR105094/ERR105094_2.fastq.gz;	213954197	bb892e6cfe0116878f308e52e1d882ef	ftp.sra.ebi.ac.uk/vol1/run/ERR105/ERR105094/7432_1#2.bam	fasp.sra.ebi.ac.uk:/vol1/run/ERR105/ERR105094/7432_1#2.bam	ftp.sra.ebi.ac.uk/vol1/run/ERR105/ERR105094/7432_1#2.bam	BAM	184239006	662890155a30e0d934217fb91d8095ed	ftp.sra.ebi.ac.uk/vol1/err/ERR105/ERR105094	fasp.sra.ebi.ac.uk:/vol1/err/ERR105/ERR105094	ftp.sra.ebi.ac.uk/vol1/err/ERR105/ERR105094				intest002-sc-2012-01-12T11:15:28Z-1331362			2012-04-02
PRJEB2824	ERP001121	SAMEA1094746	ERS084476	ERX082536	ERR105102	ERA115994	1598	Lactobacillus reuteri	ILLUMINA	Illumina MiSeq	4270876	PAIRED	300	WGS	GENOMIC	RANDOM	605586	182886972	SC	2012-04-02	2018-11-16	Illumina MiSeq paired end sequencing	Generation_of_draft_genomes_for_supershedder_and_bacteriotherapy_bacteria	Generation_of_draft_genomes_for_supershedder_and_bacteriotherapy_bacteria-sc-2012-01-12T11:30:21Z-2082	SC_EXP_7440_1#10	SC_RUN_7440_1#10	63228292;70919994;	ae20910ccd891c7064828a05fe111368;3c397df0481477d79ec740fb9ed3ab5c;	ftp.sra.ebi.ac.uk/vol1/fastq/ERR105/ERR105102/ERR105102_1.fastq.gz;ftp.sra.ebi.ac.uk/vol1/fastq/ERR105/ERR105102/ERR105102_2.fastq.gz;	fasp.sra.ebi.ac.uk:/vol1/fastq/ERR105/ERR105102/ERR105102_1.fastq.gz;fasp.sra.ebi.ac.uk:/vol1/fastq/ERR105/ERR105102/ERR105102_2.fastq.gz;	ftp.sra.ebi.ac.uk/vol1/fastq/ERR105/ERR105102/ERR105102_1.fastq.gz;ftp.sra.ebi.ac.uk/vol1/fastq/ERR105/ERR105102/ERR105102_2.fastq.gz;	139080940	44c69b1772529f85a9fbc12b24c2a22b	ftp.sra.ebi.ac.uk/vol1/run/ERR105/ERR105102/7440_1#10.bam	fasp.sra.ebi.ac.uk:/vol1/run/ERR105/ERR105102/7440_1#10.bam	ftp.sra.ebi.ac.uk/vol1/run/ERR105/ERR105102/7440_1#10.bam	BAM	121996493	86f49838de3d07670e686bc91f7f5fcf	ftp.sra.ebi.ac.uk/vol1/err/ERR105/ERR105102	fasp.sra.ebi.ac.uk:/vol1/err/ERR105/ERR105102	ftp.sra.ebi.ac.uk/vol1/err/ERR105/ERR105102				intest010-sc-2012-01-12T11:15:47Z-1331370			2012-04-02
PRJEB11980	ERP013413	SAMEA3684370	ERS991519	ERX1231803	ERR1158396	ERA541027	1590	Lactobacillus plantarum	ILLUMINA	Illumina MiSeq	Nextera XT	PAIRED	300	WGS	GENOMIC	RANDOM	1645756	654679422	JUSTUS LIEBIG UNIVERSITY	2015-12-02	2018-11-16	Illumina MiSeq paired end sequencing	WGS of Lactobacillus plantarum isolated from human gut	ena-STUDY-JUSTUS LIEBIG UNIVERSITY-02-12-2015-11:45:04:693-8	ena-EXPERIMENT-JUSTUS LIEBIG UNIVERSITY-02-12-2015-11:45:00:041-1	ena-RUN-JUSTUS LIEBIG UNIVERSITY-02-12-2015-11:45:00:041-1	263836821;293205683;	6378e28e83f55981221c6d1523d5bf22;f75e00a7d120c9a529c2e654443dfd3c;	ftp.sra.ebi.ac.uk/vol1/fastq/ERR115/006/ERR1158396/ERR1158396_1.fastq.gz;ftp.sra.ebi.ac.uk/vol1/fastq/ERR115/006/ERR1158396/ERR1158396_2.fastq.gz;	fasp.sra.ebi.ac.uk:/vol1/fastq/ERR115/006/ERR1158396/ERR1158396_1.fastq.gz;fasp.sra.ebi.ac.uk:/vol1/fastq/ERR115/006/ERR1158396/ERR1158396_2.fastq.gz;	ftp.sra.ebi.ac.uk/vol1/fastq/ERR115/006/ERR1158396/ERR1158396_1.fastq.gz;ftp.sra.ebi.ac.uk/vol1/fastq/ERR115/006/ERR1158396/ERR1158396_2.fastq.gz;	295433624;324939843;	b32d25499a4f08516c5f668ef49844ed;6208f26839e7be787977e5e62f40069a;	ftp.sra.ebi.ac.uk/vol1/run/ERR115/ERR1158396/E2c2_S14_L001_R1_001.fastq.gz;ftp.sra.ebi.ac.uk/vol1/run/ERR115/ERR1158396/E2c2_S14_L001_R2_001.fastq.gz;	fasp.sra.ebi.ac.uk:/vol1/run/ERR115/ERR1158396/E2c2_S14_L001_R1_001.fastq.gz;fasp.sra.ebi.ac.uk:/vol1/run/ERR115/ERR1158396/E2c2_S14_L001_R2_001.fastq.gz;	ftp.sra.ebi.ac.uk/vol1/run/ERR115/ERR1158396/E2c2_S14_L001_R1_001.fastq.gz;ftp.sra.ebi.ac.uk/vol1/run/ERR115/ERR1158396/E2c2_S14_L001_R2_001.fastq.gz;	FASTQ;FASTQ;	445146681	71b775287c4f9d9a68aa910ebb1eb9cb	ftp.sra.ebi.ac.uk/vol1/err/ERR115/006/ERR1158396	fasp.sra.ebi.ac.uk:/vol1/err/ERR115/006/ERR1158396	ftp.sra.ebi.ac.uk/vol1/err/ERR115/006/ERR1158396				Lactobacillus plantarum E2C2		Lactobacillus plantarum E2C2	2015-12-02
PRJEB11980	ERP013413	SAMEA3684371	ERS991520	ERX1231804	ERR1158397	ERA541028	1590	Lactobacillus plantarum	ILLUMINA	Illumina MiSeq	Nextera XT	PAIRED	300	WGS	GENOMIC	RANDOM	1933263	740381283	JUSTUS LIEBIG UNIVERSITY	2015-12-02	2018-11-16	Illumina MiSeq paired end sequencing	WGS of Lactobacillus plantarum isolated from human gut	ena-STUDY-JUSTUS LIEBIG UNIVERSITY-02-12-2015-11:45:04:693-8	ena-EXPERIMENT-JUSTUS LIEBIG UNIVERSITY-02-12-2015-11:48:09:170-1	ena-RUN-JUSTUS LIEBIG UNIVERSITY-02-12-2015-11:48:09:171-1	295061129;329402478;	a4d04563b77e20c3f3f4517329860b43;be631a79dd546b1b46d9e7594ed057ae;	ftp.sra.ebi.ac.uk/vol1/fastq/ERR115/007/ERR1158397/ERR1158397_1.fastq.gz;ftp.sra.ebi.ac.uk/vol1/fastq/ERR115/007/ERR1158397/ERR1158397_2.fastq.gz;	fasp.sra.ebi.ac.uk:/vol1/fastq/ERR115/007/ERR1158397/ERR1158397_1.fastq.gz;fasp.sra.ebi.ac.uk:/vol1/fastq/ERR115/007/ERR1158397/ERR1158397_2.fastq.gz;	ftp.sra.ebi.ac.uk/vol1/fastq/ERR115/007/ERR1158397/ERR1158397_1.fastq.gz;ftp.sra.ebi.ac.uk/vol1/fastq/ERR115/007/ERR1158397/ERR1158397_2.fastq.gz;	331212905;365473602;	b429ed88b198c81f9b852898ea12d77d;ca9f3b644cf41a229265b32723c9807f;	ftp.sra.ebi.ac.uk/vol1/run/ERR115/ERR1158397/E2c5_S15_L001_R1_001.fastq.gz;ftp.sra.ebi.ac.uk/vol1/run/ERR115/ERR1158397/E2c5_S15_L001_R2_001.fastq.gz;	fasp.sra.ebi.ac.uk:/vol1/run/ERR115/ERR1158397/E2c5_S15_L001_R1_001.fastq.gz;fasp.sra.ebi.ac.uk:/vol1/run/ERR115/ERR1158397/E2c5_S15_L001_R2_001.fastq.gz;	ftp.sra.ebi.ac.uk/vol1/run/ERR115/ERR1158397/E2c5_S15_L001_R1_001.fastq.gz;ftp.sra.ebi.ac.uk/vol1/run/ERR115/ERR1158397/E2c5_S15_L001_R2_001.fastq.gz;	FASTQ;FASTQ;	498714281	4bb4af50f058f960d32f0318d55a276f	ftp.sra.ebi.ac.uk/vol1/err/ERR115/007/ERR1158397	fasp.sra.ebi.ac.uk:/vol1/err/ERR115/007/ERR1158397	ftp.sra.ebi.ac.uk/vol1/err/ERR115/007/ERR1158397				Lactobacillus plantarum E2C5		Lactobacillus plantarum E2C5	2015-12-02
PRJEB8104	ERP009142	SAMEA3594153	ERS901302	ERX1275831	ERR1203589	ERA552059	1584	Lactobacillus delbrueckii	ILLUMINA	Illumina HiSeq 2500	15075522	PAIRED	500	WGS	GENOMIC	RANDOM	3582904	358290400	SC	2016-01-12	2018-11-16	Illumina HiSeq 2500 paired end sequencing	Genomic_characterization_of_bladder_bacteria_from_healthy_and_infected_women	Genomic_characterization_of_bladder_bacteria_from_healthy_and_infected_women-sc-3454	SC_EXP_17957_1#1	SC_RUN_17957_1#1	157738848;168180648;	af51f15a7dc8d14509fa7e570a0f7e20;b4cce9c8049341ca777aa051947b522f;	ftp.sra.ebi.ac.uk/vol1/fastq/ERR120/009/ERR1203589/ERR1203589_1.fastq.gz;ftp.sra.ebi.ac.uk/vol1/fastq/ERR120/009/ERR1203589/ERR1203589_2.fastq.gz;	fasp.sra.ebi.ac.uk:/vol1/fastq/ERR120/009/ERR1203589/ERR1203589_1.fastq.gz;fasp.sra.ebi.ac.uk:/vol1/fastq/ERR120/009/ERR1203589/ERR1203589_2.fastq.gz;	ftp.sra.ebi.ac.uk/vol1/fastq/ERR120/009/ERR1203589/ERR1203589_1.fastq.gz;ftp.sra.ebi.ac.uk/vol1/fastq/ERR120/009/ERR1203589/ERR1203589_2.fastq.gz;	228158113	8e772dbd265b8c38d3a41ef081a43a22	ftp.sra.ebi.ac.uk/vol1/run/ERR120/ERR1203589/17957_1#1.cram	fasp.sra.ebi.ac.uk:/vol1/run/ERR120/ERR1203589/17957_1#1.cram	ftp.sra.ebi.ac.uk/vol1/run/ERR120/ERR1203589/17957_1#1.cram	CRAM						ftp.sra.ebi.ac.uk/vol1/run/ERR120/ERR1203589/17957_1#1.cram.crai	fasp.sra.ebi.ac.uk:/vol1/run/ERR120/ERR1203589/17957_1#1.cram.crai	ftp.sra.ebi.ac.uk/vol1/run/ERR120/ERR1203589/17957_1#1.cram.crai	UMB0003-sc-2422364			2016-01-12
PRJEB8104	ERP009142	SAMEA3594154	ERS901303	ERX1275832	ERR1203590	ERA552059	47715	Lactobacillus rhamnosus	ILLUMINA	Illumina HiSeq 2500	15075534	PAIRED	500	WGS	GENOMIC	RANDOM	3415688	341568800	SC	2016-01-12	2018-11-16	Illumina HiSeq 2500 paired end sequencing	Genomic_characterization_of_bladder_bacteria_from_healthy_and_infected_women	Genomic_characterization_of_bladder_bacteria_from_healthy_and_infected_women-sc-3454	SC_EXP_17957_1#2	SC_RUN_17957_1#2	150646811;160874731;	dd4583fc98334a2ad4c53284f137175f;b0cde0607be7ea50da26600b9253cc43;	ftp.sra.ebi.ac.uk/vol1/fastq/ERR120/000/ERR1203590/ERR1203590_1.fastq.gz;ftp.sra.ebi.ac.uk/vol1/fastq/ERR120/000/ERR1203590/ERR1203590_2.fastq.gz;	fasp.sra.ebi.ac.uk:/vol1/fastq/ERR120/000/ERR1203590/ERR1203590_1.fastq.gz;fasp.sra.ebi.ac.uk:/vol1/fastq/ERR120/000/ERR1203590/ERR1203590_2.fastq.gz;	ftp.sra.ebi.ac.uk/vol1/fastq/ERR120/000/ERR1203590/ERR1203590_1.fastq.gz;ftp.sra.ebi.ac.uk/vol1/fastq/ERR120/000/ERR1203590/ERR1203590_2.fastq.gz;	217229956	1c687f9611941c2a067b84db32e2087e	ftp.sra.ebi.ac.uk/vol1/run/ERR120/ERR1203590/17957_1#2.cram	fasp.sra.ebi.ac.uk:/vol1/run/ERR120/ERR1203590/17957_1#2.cram	ftp.sra.ebi.ac.uk/vol1/run/ERR120/ERR1203590/17957_1#2.cram	CRAM						ftp.sra.ebi.ac.uk/vol1/run/ERR120/ERR1203590/17957_1#2.cram.crai	fasp.sra.ebi.ac.uk:/vol1/run/ERR120/ERR1203590/17957_1#2.cram.crai	ftp.sra.ebi.ac.uk/vol1/run/ERR120/ERR1203590/17957_1#2.cram.crai	UMB0004-sc-2422365			2016-01-12
PRJEB8104	ERP009142	SAMEA3594157	ERS901306	ERX1275835	ERR1203593	ERA552059	147802	Lactobacillus iners	ILLUMINA	Illumina HiSeq 2500	15075570	PAIRED	500	WGS	GENOMIC	RANDOM	3709614	370961400	SC	2016-01-12	2018-11-16	Illumina HiSeq 2500 paired end sequencing	Genomic_characterization_of_bladder_bacteria_from_healthy_and_infected_women	Genomic_characterization_of_bladder_bacteria_from_healthy_and_infected_women-sc-3454	SC_EXP_17957_1#5	SC_RUN_17957_1#5	163722246;181981764;	5cdd5681c4af7c842357fbf95e833f36;e2e96675359d2fff06105d2dcb963b06;	ftp.sra.ebi.ac.uk/vol1/fastq/ERR120/003/ERR1203593/ERR1203593_1.fastq.gz;ftp.sra.ebi.ac.uk/vol1/fastq/ERR120/003/ERR1203593/ERR1203593_2.fastq.gz;	fasp.sra.ebi.ac.uk:/vol1/fastq/ERR120/003/ERR1203593/ERR1203593_1.fastq.gz;fasp.sra.ebi.ac.uk:/vol1/fastq/ERR120/003/ERR1203593/ERR1203593_2.fastq.gz;	ftp.sra.ebi.ac.uk/vol1/fastq/ERR120/003/ERR1203593/ERR1203593_1.fastq.gz;ftp.sra.ebi.ac.uk/vol1/fastq/ERR120/003/ERR1203593/ERR1203593_2.fastq.gz;	241199847	cb100d7ad59624fb263687a7e697e7c4	ftp.sra.ebi.ac.uk/vol1/run/ERR120/ERR1203593/17957_1#5.cram	fasp.sra.ebi.ac.uk:/vol1/run/ERR120/ERR1203593/17957_1#5.cram	ftp.sra.ebi.ac.uk/vol1/run/ERR120/ERR1203593/17957_1#5.cram	CRAM						ftp.sra.ebi.ac.uk/vol1/run/ERR120/ERR1203593/17957_1#5.cram.crai	fasp.sra.ebi.ac.uk:/vol1/run/ERR120/ERR1203593/17957_1#5.cram.crai	ftp.sra.ebi.ac.uk/vol1/run/ERR120/ERR1203593/17957_1#5.cram.crai	UMB0033-sc-2422368			2016-01-12
PRJEB8104	ERP009142	SAMEA3594158	ERS901307	ERX1275836	ERR1203594	ERA552059	47770	Lactobacillus crispatus	ILLUMINA	Illumina HiSeq 2500	15075582	PAIRED	500	WGS	GENOMIC	RANDOM	4362388	436238800	SC	2016-01-12	2018-11-16	Illumina HiSeq 2500 paired end sequencing	Genomic_characterization_of_bladder_bacteria_from_healthy_and_infected_women	Genomic_characterization_of_bladder_bacteria_from_healthy_and_infected_women-sc-3454	SC_EXP_17957_1#6	SC_RUN_17957_1#6	192220467;210552286;	1734f1d697adf659159d3cc872ed06db;0cdbeaba2f1d136a8fa98a1d985ae18e;	ftp.sra.ebi.ac.uk/vol1/fastq/ERR120/004/ERR1203594/ERR1203594_1.fastq.gz;ftp.sra.ebi.ac.uk/vol1/fastq/ERR120/004/ERR1203594/ERR1203594_2.fastq.gz;	fasp.sra.ebi.ac.uk:/vol1/fastq/ERR120/004/ERR1203594/ERR1203594_1.fastq.gz;fasp.sra.ebi.ac.uk:/vol1/fastq/ERR120/004/ERR1203594/ERR1203594_2.fastq.gz;	ftp.sra.ebi.ac.uk/vol1/fastq/ERR120/004/ERR1203594/ERR1203594_1.fastq.gz;ftp.sra.ebi.ac.uk/vol1/fastq/ERR120/004/ERR1203594/ERR1203594_2.fastq.gz;	280844930	771d4644ecfc9de00dfbeb0e05f45239	ftp.sra.ebi.ac.uk/vol1/run/ERR120/ERR1203594/17957_1#6.cram	fasp.sra.ebi.ac.uk:/vol1/run/ERR120/ERR1203594/17957_1#6.cram	ftp.sra.ebi.ac.uk/vol1/run/ERR120/ERR1203594/17957_1#6.cram	CRAM						ftp.sra.ebi.ac.uk/vol1/run/ERR120/ERR1203594/17957_1#6.cram.crai	fasp.sra.ebi.ac.uk:/vol1/run/ERR120/ERR1203594/17957_1#6.cram.crai	ftp.sra.ebi.ac.uk/vol1/run/ERR120/ERR1203594/17957_1#6.cram.crai	UMB0040-sc-2422369			2016-01-12
PRJEB8104	ERP009142	SAMEA3594163	ERS901312	ERX1275841	ERR1203599	ERA552059	109790	Lactobacillus jensenii	ILLUMINA	Illumina HiSeq 2500	15075547	PAIRED	500	WGS	GENOMIC	RANDOM	3354782	335478200	SC	2016-01-12	2018-11-16	Illumina HiSeq 2500 paired end sequencing	Genomic_characterization_of_bladder_bacteria_from_healthy_and_infected_women	Genomic_characterization_of_bladder_bacteria_from_healthy_and_infected_women-sc-3454	SC_EXP_17957_1#11	SC_RUN_17957_1#11	148689443;159748964;	41c6611bdacc96bdd078530cf7754c95;61cff47b04b6e9551cc9d3ad8d6189e7;	ftp.sra.ebi.ac.uk/vol1/fastq/ERR120/009/ERR1203599/ERR1203599_1.fastq.gz;ftp.sra.ebi.ac.uk/vol1/fastq/ERR120/009/ERR1203599/ERR1203599_2.fastq.gz;	fasp.sra.ebi.ac.uk:/vol1/fastq/ERR120/009/ERR1203599/ERR1203599_1.fastq.gz;fasp.sra.ebi.ac.uk:/vol1/fastq/ERR120/009/ERR1203599/ERR1203599_2.fastq.gz;	ftp.sra.ebi.ac.uk/vol1/fastq/ERR120/009/ERR1203599/ERR1203599_1.fastq.gz;ftp.sra.ebi.ac.uk/vol1/fastq/ERR120/009/ERR1203599/ERR1203599_2.fastq.gz;	214662972	7f11e22bbcae5a370e4a19ccb710d918	ftp.sra.ebi.ac.uk/vol1/run/ERR120/ERR1203599/17957_1#11.cram	fasp.sra.ebi.ac.uk:/vol1/run/ERR120/ERR1203599/17957_1#11.cram	ftp.sra.ebi.ac.uk/vol1/run/ERR120/ERR1203599/17957_1#11.cram	CRAM						ftp.sra.ebi.ac.uk/vol1/run/ERR120/ERR1203599/17957_1#11.cram.crai	fasp.sra.ebi.ac.uk:/vol1/run/ERR120/ERR1203599/17957_1#11.cram.crai	ftp.sra.ebi.ac.uk/vol1/run/ERR120/ERR1203599/17957_1#11.cram.crai	UMB0077-sc-2422374			2016-01-12
PRJEB8104	ERP009142	SAMEA3594178	ERS901327	ERX1275856	ERR1203614	ERA552059	1613	Lactobacillus fermentum	ILLUMINA	Illumina HiSeq 2500	15075537	PAIRED	500	WGS	GENOMIC	RANDOM	4038812	403881200	SC	2016-01-12	2018-11-16	Illumina HiSeq 2500 paired end sequencing	Genomic_characterization_of_bladder_bacteria_from_healthy_and_infected_women	Genomic_characterization_of_bladder_bacteria_from_healthy_and_infected_women-sc-3454	SC_EXP_17957_1#26	SC_RUN_17957_1#26	168856705;176649775;	7cb4a7cb3dfb0eb2dce832e40bab43fd;688f9a5f01668cbb54fada60f6e63f9f;	ftp.sra.ebi.ac.uk/vol1/fastq/ERR120/004/ERR1203614/ERR1203614_1.fastq.gz;ftp.sra.ebi.ac.uk/vol1/fastq/ERR120/004/ERR1203614/ERR1203614_2.fastq.gz;	fasp.sra.ebi.ac.uk:/vol1/fastq/ERR120/004/ERR1203614/ERR1203614_1.fastq.gz;fasp.sra.ebi.ac.uk:/vol1/fastq/ERR120/004/ERR1203614/ERR1203614_2.fastq.gz;	ftp.sra.ebi.ac.uk/vol1/fastq/ERR120/004/ERR1203614/ERR1203614_1.fastq.gz;ftp.sra.ebi.ac.uk/vol1/fastq/ERR120/004/ERR1203614/ERR1203614_2.fastq.gz;	236725481	39bfdf5548122b20eb3a9ac9fd9bc248	ftp.sra.ebi.ac.uk/vol1/run/ERR120/ERR1203614/17957_1#26.cram	fasp.sra.ebi.ac.uk:/vol1/run/ERR120/ERR1203614/17957_1#26.cram	ftp.sra.ebi.ac.uk/vol1/run/ERR120/ERR1203614/17957_1#26.cram	CRAM						ftp.sra.ebi.ac.uk/vol1/run/ERR120/ERR1203614/17957_1#26.cram.crai	fasp.sra.ebi.ac.uk:/vol1/run/ERR120/ERR1203614/17957_1#26.cram.crai	ftp.sra.ebi.ac.uk/vol1/run/ERR120/ERR1203614/17957_1#26.cram.crai	UMB0187-sc-2422389			2016-01-12
PRJEB8104	ERP009142	SAMEA3594188	ERS901337	ERX1275866	ERR1203624	ERA552059	47715	Lactobacillus rhamnosus	ILLUMINA	Illumina HiSeq 2500	15075562	PAIRED	500	WGS	GENOMIC	RANDOM	2976046	297604600	SC	2016-01-12	2018-11-16	Illumina HiSeq 2500 paired end sequencing	Genomic_characterization_of_bladder_bacteria_from_healthy_and_infected_women	Genomic_characterization_of_bladder_bacteria_from_healthy_and_infected_women-sc-3454	SC_EXP_17957_1#36	SC_RUN_17957_1#36	130732081;139818849;	a5b68b280287b2d4825ba9b19b6daf5a;2da291e502623566db0a4dc7f6216729;	ftp.sra.ebi.ac.uk/vol1/fastq/ERR120/004/ERR1203624/ERR1203624_1.fastq.gz;ftp.sra.ebi.ac.uk/vol1/fastq/ERR120/004/ERR1203624/ERR1203624_2.fastq.gz;	fasp.sra.ebi.ac.uk:/vol1/fastq/ERR120/004/ERR1203624/ERR1203624_1.fastq.gz;fasp.sra.ebi.ac.uk:/vol1/fastq/ERR120/004/ERR1203624/ERR1203624_2.fastq.gz;	ftp.sra.ebi.ac.uk/vol1/fastq/ERR120/004/ERR1203624/ERR1203624_1.fastq.gz;ftp.sra.ebi.ac.uk/vol1/fastq/ERR120/004/ERR1203624/ERR1203624_2.fastq.gz;	188029571	e3b4a29620fc48f25a83d0db8c9ffef1	ftp.sra.ebi.ac.uk/vol1/run/ERR120/ERR1203624/17957_1#36.cram	fasp.sra.ebi.ac.uk:/vol1/run/ERR120/ERR1203624/17957_1#36.cram	ftp.sra.ebi.ac.uk/vol1/run/ERR120/ERR1203624/17957_1#36.cram	CRAM						ftp.sra.ebi.ac.uk/vol1/run/ERR120/ERR1203624/17957_1#36.cram.crai	fasp.sra.ebi.ac.uk:/vol1/run/ERR120/ERR1203624/17957_1#36.cram.crai	ftp.sra.ebi.ac.uk/vol1/run/ERR120/ERR1203624/17957_1#36.cram.crai	UMB0293-sc-2422399			2016-01-12
PRJEB8104	ERP009142	SAMEA3594192	ERS901341	ERX1275870	ERR1203628	ERA552059	1633	Lactobacillus vaginalis	ILLUMINA	Illumina HiSeq 2500	15075610	PAIRED	500	WGS	GENOMIC	RANDOM	1080	108000	SC	2016-01-12	2018-11-16	Illumina HiSeq 2500 paired end sequencing	Genomic_characterization_of_bladder_bacteria_from_healthy_and_infected_women	Genomic_characterization_of_bladder_bacteria_from_healthy_and_infected_women-sc-3454	SC_EXP_17957_1#40	SC_RUN_17957_1#40	48497;52640;	334fca6cc47e40b648baefecca0422a5;620ba5f226219b4f98d063169eda808c;	ftp.sra.ebi.ac.uk/vol1/fastq/ERR120/008/ERR1203628/ERR1203628_1.fastq.gz;ftp.sra.ebi.ac.uk/vol1/fastq/ERR120/008/ERR1203628/ERR1203628_2.fastq.gz;	fasp.sra.ebi.ac.uk:/vol1/fastq/ERR120/008/ERR1203628/ERR1203628_1.fastq.gz;fasp.sra.ebi.ac.uk:/vol1/fastq/ERR120/008/ERR1203628/ERR1203628_2.fastq.gz;	ftp.sra.ebi.ac.uk/vol1/fastq/ERR120/008/ERR1203628/ERR1203628_1.fastq.gz;ftp.sra.ebi.ac.uk/vol1/fastq/ERR120/008/ERR1203628/ERR1203628_2.fastq.gz;	76898	1a203bc027923bfbbbb3874976ecb90b	ftp.sra.ebi.ac.uk/vol1/run/ERR120/ERR1203628/17957_1#40.cram	fasp.sra.ebi.ac.uk:/vol1/run/ERR120/ERR1203628/17957_1#40.cram	ftp.sra.ebi.ac.uk/vol1/run/ERR120/ERR1203628/17957_1#40.cram	CRAM						ftp.sra.ebi.ac.uk/vol1/run/ERR120/ERR1203628/17957_1#40.cram.crai	fasp.sra.ebi.ac.uk:/vol1/run/ERR120/ERR1203628/17957_1#40.cram.crai	ftp.sra.ebi.ac.uk/vol1/run/ERR120/ERR1203628/17957_1#40.cram.crai	UMB0388-sc-2422403			2016-01-12
PRJEB8104	ERP009142	SAMEA3594203	ERS901352	ERX1275881	ERR1203639	ERA552059	109790	Lactobacillus jensenii	ILLUMINA	Illumina HiSeq 2500	15075552	PAIRED	500	WGS	GENOMIC	RANDOM	2513366	251336600	SC	2016-01-12	2018-11-16	Illumina HiSeq 2500 paired end sequencing	Genomic_characterization_of_bladder_bacteria_from_healthy_and_infected_women	Genomic_characterization_of_bladder_bacteria_from_healthy_and_infected_women-sc-3454	SC_EXP_17957_1#51	SC_RUN_17957_1#51	107681299;125895074;	425611f47ee03a7e5a670128fcdec5c2;c71f9f873a2dcf4999f94c2cfa537e8e;	ftp.sra.ebi.ac.uk/vol1/fastq/ERR120/009/ERR1203639/ERR1203639_1.fastq.gz;ftp.sra.ebi.ac.uk/vol1/fastq/ERR120/009/ERR1203639/ERR1203639_2.fastq.gz;	fasp.sra.ebi.ac.uk:/vol1/fastq/ERR120/009/ERR1203639/ERR1203639_1.fastq.gz;fasp.sra.ebi.ac.uk:/vol1/fastq/ERR120/009/ERR1203639/ERR1203639_2.fastq.gz;	ftp.sra.ebi.ac.uk/vol1/fastq/ERR120/009/ERR1203639/ERR1203639_1.fastq.gz;ftp.sra.ebi.ac.uk/vol1/fastq/ERR120/009/ERR1203639/ERR1203639_2.fastq.gz;	160357404	412987060e6ad98beb4580e309bca3a5	ftp.sra.ebi.ac.uk/vol1/run/ERR120/ERR1203639/17957_1#51.cram	fasp.sra.ebi.ac.uk:/vol1/run/ERR120/ERR1203639/17957_1#51.cram	ftp.sra.ebi.ac.uk/vol1/run/ERR120/ERR1203639/17957_1#51.cram	CRAM						ftp.sra.ebi.ac.uk/vol1/run/ERR120/ERR1203639/17957_1#51.cram.crai	fasp.sra.ebi.ac.uk:/vol1/run/ERR120/ERR1203639/17957_1#51.cram.crai	ftp.sra.ebi.ac.uk/vol1/run/ERR120/ERR1203639/17957_1#51.cram.crai	UMB0744-sc-2422414			2016-01-12
PRJEB8104	ERP009142	SAMEA3594205	ERS901354	ERX1275883	ERR1203641	ERA552059	1591	Lactobacillus sp.	ILLUMINA	Illumina HiSeq 2500	15075576	PAIRED	500	WGS	GENOMIC	RANDOM	3097302	309730200	SC	2016-01-12	2018-11-16	Illumina HiSeq 2500 paired end sequencing	Genomic_characterization_of_bladder_bacteria_from_healthy_and_infected_women	Genomic_characterization_of_bladder_bacteria_from_healthy_and_infected_women-sc-3454	SC_EXP_17957_1#53	SC_RUN_17957_1#53	135195429;143937429;	7e3744b280d99d9f2877e9af01b6ae34;ad45648b5d7e53b2b64b7b22b5da5551;	ftp.sra.ebi.ac.uk/vol1/fastq/ERR120/001/ERR1203641/ERR1203641_1.fastq.gz;ftp.sra.ebi.ac.uk/vol1/fastq/ERR120/001/ERR1203641/ERR1203641_2.fastq.gz;	fasp.sra.ebi.ac.uk:/vol1/fastq/ERR120/001/ERR1203641/ERR1203641_1.fastq.gz;fasp.sra.ebi.ac.uk:/vol1/fastq/ERR120/001/ERR1203641/ERR1203641_2.fastq.gz;	ftp.sra.ebi.ac.uk/vol1/fastq/ERR120/001/ERR1203641/ERR1203641_1.fastq.gz;ftp.sra.ebi.ac.uk/vol1/fastq/ERR120/001/ERR1203641/ERR1203641_2.fastq.gz;	193385938	ab4f4bd25ff19c3ac717408cce37266f	ftp.sra.ebi.ac.uk/vol1/run/ERR120/ERR1203641/17957_1#53.cram	fasp.sra.ebi.ac.uk:/vol1/run/ERR120/ERR1203641/17957_1#53.cram	ftp.sra.ebi.ac.uk/vol1/run/ERR120/ERR1203641/17957_1#53.cram	CRAM						ftp.sra.ebi.ac.uk/vol1/run/ERR120/ERR1203641/17957_1#53.cram.crai	fasp.sra.ebi.ac.uk:/vol1/run/ERR120/ERR1203641/17957_1#53.cram.crai	ftp.sra.ebi.ac.uk/vol1/run/ERR120/ERR1203641/17957_1#53.cram.crai	UMB0759-sc-2422416			2016-01-12
PRJEB8104	ERP009142	SAMEA3594153	ERS901302	ERX1275920	ERR1203678	ERA552059	1584	Lactobacillus delbrueckii	ILLUMINA	Illumina HiSeq 2500	15075522	PAIRED	500	WGS	GENOMIC	RANDOM	3649732	364973200	SC	2016-01-12	2018-11-16	Illumina HiSeq 2500 paired end sequencing	Genomic_characterization_of_bladder_bacteria_from_healthy_and_infected_women	Genomic_characterization_of_bladder_bacteria_from_healthy_and_infected_women-sc-3454	SC_EXP_17957_2#1	SC_RUN_17957_2#1	160560163;171265212;	4bb18e36c298e11b2551e04566cf6111;d07d3ccf3ca3f4a8d0e70cc39f73df54;	ftp.sra.ebi.ac.uk/vol1/fastq/ERR120/008/ERR1203678/ERR1203678_1.fastq.gz;ftp.sra.ebi.ac.uk/vol1/fastq/ERR120/008/ERR1203678/ERR1203678_2.fastq.gz;	fasp.sra.ebi.ac.uk:/vol1/fastq/ERR120/008/ERR1203678/ERR1203678_1.fastq.gz;fasp.sra.ebi.ac.uk:/vol1/fastq/ERR120/008/ERR1203678/ERR1203678_2.fastq.gz;	ftp.sra.ebi.ac.uk/vol1/fastq/ERR120/008/ERR1203678/ERR1203678_1.fastq.gz;ftp.sra.ebi.ac.uk/vol1/fastq/ERR120/008/ERR1203678/ERR1203678_2.fastq.gz;	232345600	66348932b9fe3850d607c6efcef9eff1	ftp.sra.ebi.ac.uk/vol1/run/ERR120/ERR1203678/17957_2#1.cram	fasp.sra.ebi.ac.uk:/vol1/run/ERR120/ERR1203678/17957_2#1.cram	ftp.sra.ebi.ac.uk/vol1/run/ERR120/ERR1203678/17957_2#1.cram	CRAM						ftp.sra.ebi.ac.uk/vol1/run/ERR120/ERR1203678/17957_2#1.cram.crai	fasp.sra.ebi.ac.uk:/vol1/run/ERR120/ERR1203678/17957_2#1.cram.crai	ftp.sra.ebi.ac.uk/vol1/run/ERR120/ERR1203678/17957_2#1.cram.crai	UMB0003-sc-2422364			2016-01-12
PRJEB8104	ERP009142	SAMEA3594154	ERS901303	ERX1275921	ERR1203679	ERA552059	47715	Lactobacillus rhamnosus	ILLUMINA	Illumina HiSeq 2500	15075534	PAIRED	500	WGS	GENOMIC	RANDOM	3479564	347956400	SC	2016-01-12	2018-11-16	Illumina HiSeq 2500 paired end sequencing	Genomic_characterization_of_bladder_bacteria_from_healthy_and_infected_women	Genomic_characterization_of_bladder_bacteria_from_healthy_and_infected_women-sc-3454	SC_EXP_17957_2#2	SC_RUN_17957_2#2	153361773;163719742;	fa25ff5c785df5d9e66dbd1a17e22976;425e3beddf1522aa4bd2858440f6abaf;	ftp.sra.ebi.ac.uk/vol1/fastq/ERR120/009/ERR1203679/ERR1203679_1.fastq.gz;ftp.sra.ebi.ac.uk/vol1/fastq/ERR120/009/ERR1203679/ERR1203679_2.fastq.gz;	fasp.sra.ebi.ac.uk:/vol1/fastq/ERR120/009/ERR1203679/ERR1203679_1.fastq.gz;fasp.sra.ebi.ac.uk:/vol1/fastq/ERR120/009/ERR1203679/ERR1203679_2.fastq.gz;	ftp.sra.ebi.ac.uk/vol1/fastq/ERR120/009/ERR1203679/ERR1203679_1.fastq.gz;ftp.sra.ebi.ac.uk/vol1/fastq/ERR120/009/ERR1203679/ERR1203679_2.fastq.gz;	221033041	edb8edb89841804124b2f3b82bc235d8	ftp.sra.ebi.ac.uk/vol1/run/ERR120/ERR1203679/17957_2#2.cram	fasp.sra.ebi.ac.uk:/vol1/run/ERR120/ERR1203679/17957_2#2.cram	ftp.sra.ebi.ac.uk/vol1/run/ERR120/ERR1203679/17957_2#2.cram	CRAM						ftp.sra.ebi.ac.uk/vol1/run/ERR120/ERR1203679/17957_2#2.cram.crai	fasp.sra.ebi.ac.uk:/vol1/run/ERR120/ERR1203679/17957_2#2.cram.crai	ftp.sra.ebi.ac.uk/vol1/run/ERR120/ERR1203679/17957_2#2.cram.crai	UMB0004-sc-2422365			2016-01-12
PRJEB8104	ERP009142	SAMEA3594157	ERS901306	ERX1275924	ERR1203682	ERA552059	147802	Lactobacillus iners	ILLUMINA	Illumina HiSeq 2500	15075570	PAIRED	500	WGS	GENOMIC	RANDOM	3771836	377183600	SC	2016-01-12	2018-11-16	Illumina HiSeq 2500 paired end sequencing	Genomic_characterization_of_bladder_bacteria_from_healthy_and_infected_women	Genomic_characterization_of_bladder_bacteria_from_healthy_and_infected_women-sc-3454	SC_EXP_17957_2#5	SC_RUN_17957_2#5	166300209;185588280;	ebff4ba6e624f498d1a5917d118f6808;d5bfa754aea073ff0810fa0568c5640e;	ftp.sra.ebi.ac.uk/vol1/fastq/ERR120/002/ERR1203682/ERR1203682_1.fastq.gz;ftp.sra.ebi.ac.uk/vol1/fastq/ERR120/002/ERR1203682/ERR1203682_2.fastq.gz;	fasp.sra.ebi.ac.uk:/vol1/fastq/ERR120/002/ERR1203682/ERR1203682_1.fastq.gz;fasp.sra.ebi.ac.uk:/vol1/fastq/ERR120/002/ERR1203682/ERR1203682_2.fastq.gz;	ftp.sra.ebi.ac.uk/vol1/fastq/ERR120/002/ERR1203682/ERR1203682_1.fastq.gz;ftp.sra.ebi.ac.uk/vol1/fastq/ERR120/002/ERR1203682/ERR1203682_2.fastq.gz;	245557511	4892a1c562170dcff19c61b97d19bd50	ftp.sra.ebi.ac.uk/vol1/run/ERR120/ERR1203682/17957_2#5.cram	fasp.sra.ebi.ac.uk:/vol1/run/ERR120/ERR1203682/17957_2#5.cram	ftp.sra.ebi.ac.uk/vol1/run/ERR120/ERR1203682/17957_2#5.cram	CRAM						ftp.sra.ebi.ac.uk/vol1/run/ERR120/ERR1203682/17957_2#5.cram.crai	fasp.sra.ebi.ac.uk:/vol1/run/ERR120/ERR1203682/17957_2#5.cram.crai	ftp.sra.ebi.ac.uk/vol1/run/ERR120/ERR1203682/17957_2#5.cram.crai	UMB0033-sc-2422368			2016-01-12
PRJEB8104	ERP009142	SAMEA3594158	ERS901307	ERX1275925	ERR1203683	ERA552059	47770	Lactobacillus crispatus	ILLUMINA	Illumina HiSeq 2500	15075582	PAIRED	500	WGS	GENOMIC	RANDOM	4436866	443686600	SC	2016-01-12	2018-11-16	Illumina HiSeq 2500 paired end sequencing	Genomic_characterization_of_bladder_bacteria_from_healthy_and_infected_women	Genomic_characterization_of_bladder_bacteria_from_healthy_and_infected_women-sc-3454	SC_EXP_17957_2#6	SC_RUN_17957_2#6	195264957;214410324;	12cab3acf5cf3fa3e0a417473fee79df;2beda41d12b150d7d72e9fc6e30cef12;	ftp.sra.ebi.ac.uk/vol1/fastq/ERR120/003/ERR1203683/ERR1203683_1.fastq.gz;ftp.sra.ebi.ac.uk/vol1/fastq/ERR120/003/ERR1203683/ERR1203683_2.fastq.gz;	fasp.sra.ebi.ac.uk:/vol1/fastq/ERR120/003/ERR1203683/ERR1203683_1.fastq.gz;fasp.sra.ebi.ac.uk:/vol1/fastq/ERR120/003/ERR1203683/ERR1203683_2.fastq.gz;	ftp.sra.ebi.ac.uk/vol1/fastq/ERR120/003/ERR1203683/ERR1203683_1.fastq.gz;ftp.sra.ebi.ac.uk/vol1/fastq/ERR120/003/ERR1203683/ERR1203683_2.fastq.gz;	285706828	d86443eeb81b0bdb79fed56b1b929482	ftp.sra.ebi.ac.uk/vol1/run/ERR120/ERR1203683/17957_2#6.cram	fasp.sra.ebi.ac.uk:/vol1/run/ERR120/ERR1203683/17957_2#6.cram	ftp.sra.ebi.ac.uk/vol1/run/ERR120/ERR1203683/17957_2#6.cram	CRAM						ftp.sra.ebi.ac.uk/vol1/run/ERR120/ERR1203683/17957_2#6.cram.crai	fasp.sra.ebi.ac.uk:/vol1/run/ERR120/ERR1203683/17957_2#6.cram.crai	ftp.sra.ebi.ac.uk/vol1/run/ERR120/ERR1203683/17957_2#6.cram.crai	UMB0040-sc-2422369			2016-01-12
PRJEB8104	ERP009142	SAMEA3594163	ERS901312	ERX1275930	ERR1203688	ERA552059	109790	Lactobacillus jensenii	ILLUMINA	Illumina HiSeq 2500	15075547	PAIRED	500	WGS	GENOMIC	RANDOM	3402474	340247400	SC	2016-01-12	2018-11-16	Illumina HiSeq 2500 paired end sequencing	Genomic_characterization_of_bladder_bacteria_from_healthy_and_infected_women	Genomic_characterization_of_bladder_bacteria_from_healthy_and_infected_women-sc-3454	SC_EXP_17957_2#11	SC_RUN_17957_2#11	150775312;162123159;	748670dfad78b558bf5810e885f6d173;6fb619242f7d2f05fd2349091da164f2;	ftp.sra.ebi.ac.uk/vol1/fastq/ERR120/008/ERR1203688/ERR1203688_1.fastq.gz;ftp.sra.ebi.ac.uk/vol1/fastq/ERR120/008/ERR1203688/ERR1203688_2.fastq.gz;	fasp.sra.ebi.ac.uk:/vol1/fastq/ERR120/008/ERR1203688/ERR1203688_1.fastq.gz;fasp.sra.ebi.ac.uk:/vol1/fastq/ERR120/008/ERR1203688/ERR1203688_2.fastq.gz;	ftp.sra.ebi.ac.uk/vol1/fastq/ERR120/008/ERR1203688/ERR1203688_1.fastq.gz;ftp.sra.ebi.ac.uk/vol1/fastq/ERR120/008/ERR1203688/ERR1203688_2.fastq.gz;	217774793	96326ab6d2705afb69e9b32bf87a6e92	ftp.sra.ebi.ac.uk/vol1/run/ERR120/ERR1203688/17957_2#11.cram	fasp.sra.ebi.ac.uk:/vol1/run/ERR120/ERR1203688/17957_2#11.cram	ftp.sra.ebi.ac.uk/vol1/run/ERR120/ERR1203688/17957_2#11.cram	CRAM						ftp.sra.ebi.ac.uk/vol1/run/ERR120/ERR1203688/17957_2#11.cram.crai	fasp.sra.ebi.ac.uk:/vol1/run/ERR120/ERR1203688/17957_2#11.cram.crai	ftp.sra.ebi.ac.uk/vol1/run/ERR120/ERR1203688/17957_2#11.cram.crai	UMB0077-sc-2422374			2016-01-12
PRJEB8104	ERP009142	SAMEA3594178	ERS901327	ERX1275945	ERR1203703	ERA552059	1613	Lactobacillus fermentum	ILLUMINA	Illumina HiSeq 2500	15075537	PAIRED	500	WGS	GENOMIC	RANDOM	4116840	411684000	SC	2016-01-12	2018-11-16	Illumina HiSeq 2500 paired end sequencing	Genomic_characterization_of_bladder_bacteria_from_healthy_and_infected_women	Genomic_characterization_of_bladder_bacteria_from_healthy_and_infected_women-sc-3454	SC_EXP_17957_2#26	SC_RUN_17957_2#26	171819119;179642897;	b88341076ae41bc8688f0b1f377086fe;5d75a23c7c83bfc9b9c84edff9e19a6b;	ftp.sra.ebi.ac.uk/vol1/fastq/ERR120/003/ERR1203703/ERR1203703_1.fastq.gz;ftp.sra.ebi.ac.uk/vol1/fastq/ERR120/003/ERR1203703/ERR1203703_2.fastq.gz;	fasp.sra.ebi.ac.uk:/vol1/fastq/ERR120/003/ERR1203703/ERR1203703_1.fastq.gz;fasp.sra.ebi.ac.uk:/vol1/fastq/ERR120/003/ERR1203703/ERR1203703_2.fastq.gz;	ftp.sra.ebi.ac.uk/vol1/fastq/ERR120/003/ERR1203703/ERR1203703_1.fastq.gz;ftp.sra.ebi.ac.uk/vol1/fastq/ERR120/003/ERR1203703/ERR1203703_2.fastq.gz;	240956291	37953f32ddcd85f4a38148b54d751b42	ftp.sra.ebi.ac.uk/vol1/run/ERR120/ERR1203703/17957_2#26.cram	fasp.sra.ebi.ac.uk:/vol1/run/ERR120/ERR1203703/17957_2#26.cram	ftp.sra.ebi.ac.uk/vol1/run/ERR120/ERR1203703/17957_2#26.cram	CRAM						ftp.sra.ebi.ac.uk/vol1/run/ERR120/ERR1203703/17957_2#26.cram.crai	fasp.sra.ebi.ac.uk:/vol1/run/ERR120/ERR1203703/17957_2#26.cram.crai	ftp.sra.ebi.ac.uk/vol1/run/ERR120/ERR1203703/17957_2#26.cram.crai	UMB0187-sc-2422389			2016-01-12
PRJEB8104	ERP009142	SAMEA3594188	ERS901337	ERX1275955	ERR1203713	ERA552059	47715	Lactobacillus rhamnosus	ILLUMINA	Illumina HiSeq 2500	15075562	PAIRED	500	WGS	GENOMIC	RANDOM	3024940	302494000	SC	2016-01-12	2018-11-16	Illumina HiSeq 2500 paired end sequencing	Genomic_characterization_of_bladder_bacteria_from_healthy_and_infected_women	Genomic_characterization_of_bladder_bacteria_from_healthy_and_infected_women-sc-3454	SC_EXP_17957_2#36	SC_RUN_17957_2#36	132739160;141952464;	d22826c1bedc77dca3861e6880a5f405;0a5719cf365b078114390f26afda4245;	ftp.sra.ebi.ac.uk/vol1/fastq/ERR120/003/ERR1203713/ERR1203713_1.fastq.gz;ftp.sra.ebi.ac.uk/vol1/fastq/ERR120/003/ERR1203713/ERR1203713_2.fastq.gz;	fasp.sra.ebi.ac.uk:/vol1/fastq/ERR120/003/ERR1203713/ERR1203713_1.fastq.gz;fasp.sra.ebi.ac.uk:/vol1/fastq/ERR120/003/ERR1203713/ERR1203713_2.fastq.gz;	ftp.sra.ebi.ac.uk/vol1/fastq/ERR120/003/ERR1203713/ERR1203713_1.fastq.gz;ftp.sra.ebi.ac.uk/vol1/fastq/ERR120/003/ERR1203713/ERR1203713_2.fastq.gz;	190858097	95a707b359b54b8cb40e937d171fefab	ftp.sra.ebi.ac.uk/vol1/run/ERR120/ERR1203713/17957_2#36.cram	fasp.sra.ebi.ac.uk:/vol1/run/ERR120/ERR1203713/17957_2#36.cram	ftp.sra.ebi.ac.uk/vol1/run/ERR120/ERR1203713/17957_2#36.cram	CRAM						ftp.sra.ebi.ac.uk/vol1/run/ERR120/ERR1203713/17957_2#36.cram.crai	fasp.sra.ebi.ac.uk:/vol1/run/ERR120/ERR1203713/17957_2#36.cram.crai	ftp.sra.ebi.ac.uk/vol1/run/ERR120/ERR1203713/17957_2#36.cram.crai	UMB0293-sc-2422399			2016-01-12
PRJEB8104	ERP009142	SAMEA3594192	ERS901341	ERX1275959	ERR1203717	ERA552059	1633	Lactobacillus vaginalis	ILLUMINA	Illumina HiSeq 2500	15075610	PAIRED	500	WGS	GENOMIC	RANDOM	1140	114000	SC	2016-01-12	2018-11-16	Illumina HiSeq 2500 paired end sequencing	Genomic_characterization_of_bladder_bacteria_from_healthy_and_infected_women	Genomic_characterization_of_bladder_bacteria_from_healthy_and_infected_women-sc-3454	SC_EXP_17957_2#40	SC_RUN_17957_2#40	50388;55886;	678d7defd7be720fafd6e6993d185862;ef323a32e38f4896cac7284c933532a9;	ftp.sra.ebi.ac.uk/vol1/fastq/ERR120/007/ERR1203717/ERR1203717_1.fastq.gz;ftp.sra.ebi.ac.uk/vol1/fastq/ERR120/007/ERR1203717/ERR1203717_2.fastq.gz;	fasp.sra.ebi.ac.uk:/vol1/fastq/ERR120/007/ERR1203717/ERR1203717_1.fastq.gz;fasp.sra.ebi.ac.uk:/vol1/fastq/ERR120/007/ERR1203717/ERR1203717_2.fastq.gz;	ftp.sra.ebi.ac.uk/vol1/fastq/ERR120/007/ERR1203717/ERR1203717_1.fastq.gz;ftp.sra.ebi.ac.uk/vol1/fastq/ERR120/007/ERR1203717/ERR1203717_2.fastq.gz;	79756	6eeeb4e75c7e22aed6778979e1bbcf0b	ftp.sra.ebi.ac.uk/vol1/run/ERR120/ERR1203717/17957_2#40.cram	fasp.sra.ebi.ac.uk:/vol1/run/ERR120/ERR1203717/17957_2#40.cram	ftp.sra.ebi.ac.uk/vol1/run/ERR120/ERR1203717/17957_2#40.cram	CRAM						ftp.sra.ebi.ac.uk/vol1/run/ERR120/ERR1203717/17957_2#40.cram.crai	fasp.sra.ebi.ac.uk:/vol1/run/ERR120/ERR1203717/17957_2#40.cram.crai	ftp.sra.ebi.ac.uk/vol1/run/ERR120/ERR1203717/17957_2#40.cram.crai	UMB0388-sc-2422403			2016-01-12
PRJEB8104	ERP009142	SAMEA3594203	ERS901352	ERX1275970	ERR1203728	ERA552059	109790	Lactobacillus jensenii	ILLUMINA	Illumina HiSeq 2500	15075552	PAIRED	500	WGS	GENOMIC	RANDOM	2556656	255665600	SC	2016-01-12	2018-11-16	Illumina HiSeq 2500 paired end sequencing	Genomic_characterization_of_bladder_bacteria_from_healthy_and_infected_women	Genomic_characterization_of_bladder_bacteria_from_healthy_and_infected_women-sc-3454	SC_EXP_17957_2#51	SC_RUN_17957_2#51	109317359;129041170;	960f97fdc27726cca6a2b7d2ab0e234d;fff561c7e6602dab3379988f0f26ff1c;	ftp.sra.ebi.ac.uk/vol1/fastq/ERR120/008/ERR1203728/ERR1203728_1.fastq.gz;ftp.sra.ebi.ac.uk/vol1/fastq/ERR120/008/ERR1203728/ERR1203728_2.fastq.gz;	fasp.sra.ebi.ac.uk:/vol1/fastq/ERR120/008/ERR1203728/ERR1203728_1.fastq.gz;fasp.sra.ebi.ac.uk:/vol1/fastq/ERR120/008/ERR1203728/ERR1203728_2.fastq.gz;	ftp.sra.ebi.ac.uk/vol1/fastq/ERR120/008/ERR1203728/ERR1203728_1.fastq.gz;ftp.sra.ebi.ac.uk/vol1/fastq/ERR120/008/ERR1203728/ERR1203728_2.fastq.gz;	163856494	edd601bfc7d7b5783497bb347e42a58b	ftp.sra.ebi.ac.uk/vol1/run/ERR120/ERR1203728/17957_2#51.cram	fasp.sra.ebi.ac.uk:/vol1/run/ERR120/ERR1203728/17957_2#51.cram	ftp.sra.ebi.ac.uk/vol1/run/ERR120/ERR1203728/17957_2#51.cram	CRAM						ftp.sra.ebi.ac.uk/vol1/run/ERR120/ERR1203728/17957_2#51.cram.crai	fasp.sra.ebi.ac.uk:/vol1/run/ERR120/ERR1203728/17957_2#51.cram.crai	ftp.sra.ebi.ac.uk/vol1/run/ERR120/ERR1203728/17957_2#51.cram.crai	UMB0744-sc-2422414			2016-01-12
PRJEB8104	ERP009142	SAMEA3594205	ERS901354	ERX1275972	ERR1203730	ERA552059	1591	Lactobacillus sp.	ILLUMINA	Illumina HiSeq 2500	15075576	PAIRED	500	WGS	GENOMIC	RANDOM	3158846	315884600	SC	2016-01-12	2018-11-16	Illumina HiSeq 2500 paired end sequencing	Genomic_characterization_of_bladder_bacteria_from_healthy_and_infected_women	Genomic_characterization_of_bladder_bacteria_from_healthy_and_infected_women-sc-3454	SC_EXP_17957_2#53	SC_RUN_17957_2#53	137770368;146595518;	5863ebd54bbd54c40ff45d3bf5ca0cc4;144f0b7119c59f7a891361f839c7ceeb;	ftp.sra.ebi.ac.uk/vol1/fastq/ERR120/000/ERR1203730/ERR1203730_1.fastq.gz;ftp.sra.ebi.ac.uk/vol1/fastq/ERR120/000/ERR1203730/ERR1203730_2.fastq.gz;	fasp.sra.ebi.ac.uk:/vol1/fastq/ERR120/000/ERR1203730/ERR1203730_1.fastq.gz;fasp.sra.ebi.ac.uk:/vol1/fastq/ERR120/000/ERR1203730/ERR1203730_2.fastq.gz;	ftp.sra.ebi.ac.uk/vol1/fastq/ERR120/000/ERR1203730/ERR1203730_1.fastq.gz;ftp.sra.ebi.ac.uk/vol1/fastq/ERR120/000/ERR1203730/ERR1203730_2.fastq.gz;	196922493	c20e32d3f1515ddd7b3b59e514582a71	ftp.sra.ebi.ac.uk/vol1/run/ERR120/ERR1203730/17957_2#53.cram	fasp.sra.ebi.ac.uk:/vol1/run/ERR120/ERR1203730/17957_2#53.cram	ftp.sra.ebi.ac.uk/vol1/run/ERR120/ERR1203730/17957_2#53.cram	CRAM						ftp.sra.ebi.ac.uk/vol1/run/ERR120/ERR1203730/17957_2#53.cram.crai	fasp.sra.ebi.ac.uk:/vol1/run/ERR120/ERR1203730/17957_2#53.cram.crai	ftp.sra.ebi.ac.uk/vol1/run/ERR120/ERR1203730/17957_2#53.cram.crai	UMB0759-sc-2422416			2016-01-12
PRJEB23845	ERP105624	SAMEA3539430	ERS846579	ERX1276161	ERR1203919	ERA552063	47715	Lactobacillus rhamnosus	ILLUMINA	Illumina HiSeq 2500	15075659	PAIRED	479	WGS	GENOMIC	RANDOM	3257784	325778400	SC	2016-01-12	2018-11-16	Illumina HiSeq 2500 paired end sequencing	Genomic_and_bacterial_blueprint_of_the_human_gastrointestinal_microbiota	Genomic_and_bacterial_blueprint_of_the_human_gastrointestinal_microbiota-sc-5125	SC_EXP_18048_1#36	SC_RUN_18048_1#36	143891408;155036296;	2fee744d3d2dfab80e96a7a13efe9ec4;b0c7c436fd3d199be59bca7012f89da2;	ftp.sra.ebi.ac.uk/vol1/fastq/ERR120/009/ERR1203919/ERR1203919_1.fastq.gz;ftp.sra.ebi.ac.uk/vol1/fastq/ERR120/009/ERR1203919/ERR1203919_2.fastq.gz;	fasp.sra.ebi.ac.uk:/vol1/fastq/ERR120/009/ERR1203919/ERR1203919_1.fastq.gz;fasp.sra.ebi.ac.uk:/vol1/fastq/ERR120/009/ERR1203919/ERR1203919_2.fastq.gz;	ftp.sra.ebi.ac.uk/vol1/fastq/ERR120/009/ERR1203919/ERR1203919_1.fastq.gz;ftp.sra.ebi.ac.uk/vol1/fastq/ERR120/009/ERR1203919/ERR1203919_2.fastq.gz;	207929259	2781ea2f3398880462c76bfba7746a57	ftp.sra.ebi.ac.uk/vol1/run/ERR120/ERR1203919/18048_1#36.cram	fasp.sra.ebi.ac.uk:/vol1/run/ERR120/ERR1203919/18048_1#36.cram	ftp.sra.ebi.ac.uk/vol1/run/ERR120/ERR1203919/18048_1#36.cram	CRAM						ftp.sra.ebi.ac.uk/vol1/run/ERR120/ERR1203919/18048_1#36.cram.crai	fasp.sra.ebi.ac.uk:/vol1/run/ERR120/ERR1203919/18048_1#36.cram.crai	ftp.sra.ebi.ac.uk/vol1/run/ERR120/ERR1203919/18048_1#36.cram.crai	LS59-sc-2403543			2016-01-12
PRJEB23845	ERP105624	SAMEA3539441	ERS846590	ERX1276172	ERR1203930	ERA552063	1596	Lactobacillus gasseri	ILLUMINA	Illumina HiSeq 2500	15075696	PAIRED	479	WGS	GENOMIC	RANDOM	3747182	374718200	SC	2016-01-12	2018-11-16	Illumina HiSeq 2500 paired end sequencing	Genomic_and_bacterial_blueprint_of_the_human_gastrointestinal_microbiota	Genomic_and_bacterial_blueprint_of_the_human_gastrointestinal_microbiota-sc-5125	SC_EXP_18048_1#47	SC_RUN_18048_1#47	158820715;165227327;	b7a76aba255eb78298c93e985396553c;898c09efa53cb0e5f988665928b7eb80;	ftp.sra.ebi.ac.uk/vol1/fastq/ERR120/000/ERR1203930/ERR1203930_1.fastq.gz;ftp.sra.ebi.ac.uk/vol1/fastq/ERR120/000/ERR1203930/ERR1203930_2.fastq.gz;	fasp.sra.ebi.ac.uk:/vol1/fastq/ERR120/000/ERR1203930/ERR1203930_1.fastq.gz;fasp.sra.ebi.ac.uk:/vol1/fastq/ERR120/000/ERR1203930/ERR1203930_2.fastq.gz;	ftp.sra.ebi.ac.uk/vol1/fastq/ERR120/000/ERR1203930/ERR1203930_1.fastq.gz;ftp.sra.ebi.ac.uk/vol1/fastq/ERR120/000/ERR1203930/ERR1203930_2.fastq.gz;	223182220	be282de3551ec1fb234c5563ec35198d	ftp.sra.ebi.ac.uk/vol1/run/ERR120/ERR1203930/18048_1#47.cram	fasp.sra.ebi.ac.uk:/vol1/run/ERR120/ERR1203930/18048_1#47.cram	ftp.sra.ebi.ac.uk/vol1/run/ERR120/ERR1203930/18048_1#47.cram	CRAM						ftp.sra.ebi.ac.uk/vol1/run/ERR120/ERR1203930/18048_1#47.cram.crai	fasp.sra.ebi.ac.uk:/vol1/run/ERR120/ERR1203930/18048_1#47.cram.crai	ftp.sra.ebi.ac.uk/vol1/run/ERR120/ERR1203930/18048_1#47.cram.crai	LS78-sc-2403554			2016-01-12
PRJEB8721	ERP009745	SAMEA3539430	ERS846579	ERX1276255	ERR1204013	ERA552063	47715	Lactobacillus rhamnosus	ILLUMINA	Illumina HiSeq 2500	15075659	PAIRED	474	WGS	GENOMIC	RANDOM	3294568	329456800	SC	2016-01-12	2018-11-16	Illumina HiSeq 2500 paired end sequencing	Global_population_genomics_of_Campylobacter_fetus	Global_population_genomics_of_Campylobacter_fetus-sc-3542	SC_EXP_18048_2#36	SC_RUN_18048_2#36	146068756;157245334;	0976e07f8c56b43ff6c809cb4c4c5090;0157b6e71a9dcb8d3af0c86ee2c0c740;	ftp.sra.ebi.ac.uk/vol1/fastq/ERR120/003/ERR1204013/ERR1204013_1.fastq.gz;ftp.sra.ebi.ac.uk/vol1/fastq/ERR120/003/ERR1204013/ERR1204013_2.fastq.gz;	fasp.sra.ebi.ac.uk:/vol1/fastq/ERR120/003/ERR1204013/ERR1204013_1.fastq.gz;fasp.sra.ebi.ac.uk:/vol1/fastq/ERR120/003/ERR1204013/ERR1204013_2.fastq.gz;	ftp.sra.ebi.ac.uk/vol1/fastq/ERR120/003/ERR1204013/ERR1204013_1.fastq.gz;ftp.sra.ebi.ac.uk/vol1/fastq/ERR120/003/ERR1204013/ERR1204013_2.fastq.gz;	211064487	bb8393eba89986b40d48c67fd7f1bcf7	ftp.sra.ebi.ac.uk/vol1/run/ERR120/ERR1204013/18048_2#36.cram	fasp.sra.ebi.ac.uk:/vol1/run/ERR120/ERR1204013/18048_2#36.cram	ftp.sra.ebi.ac.uk/vol1/run/ERR120/ERR1204013/18048_2#36.cram	CRAM						ftp.sra.ebi.ac.uk/vol1/run/ERR120/ERR1204013/18048_2#36.cram.crai	fasp.sra.ebi.ac.uk:/vol1/run/ERR120/ERR1204013/18048_2#36.cram.crai	ftp.sra.ebi.ac.uk/vol1/run/ERR120/ERR1204013/18048_2#36.cram.crai	LS59-sc-2403543			2016-01-12
PRJEB23845	ERP105624	SAMEA3539441	ERS846590	ERX1276266	ERR1204024	ERA552063	1596	Lactobacillus gasseri	ILLUMINA	Illumina HiSeq 2500	15075696	PAIRED	474	WGS	GENOMIC	RANDOM	3819030	381903000	SC	2016-01-12	2018-11-16	Illumina HiSeq 2500 paired end sequencing	Genomic_and_bacterial_blueprint_of_the_human_gastrointestinal_microbiota	Genomic_and_bacterial_blueprint_of_the_human_gastrointestinal_microbiota-sc-5125	SC_EXP_18048_2#47	SC_RUN_18048_2#47	162233543;168640206;	2b977f7d539eb125d0a23d050f62dbb5;830ea6bbadf415338b54322891108c29;	ftp.sra.ebi.ac.uk/vol1/fastq/ERR120/004/ERR1204024/ERR1204024_1.fastq.gz;ftp.sra.ebi.ac.uk/vol1/fastq/ERR120/004/ERR1204024/ERR1204024_2.fastq.gz;	fasp.sra.ebi.ac.uk:/vol1/fastq/ERR120/004/ERR1204024/ERR1204024_1.fastq.gz;fasp.sra.ebi.ac.uk:/vol1/fastq/ERR120/004/ERR1204024/ERR1204024_2.fastq.gz;	ftp.sra.ebi.ac.uk/vol1/fastq/ERR120/004/ERR1204024/ERR1204024_1.fastq.gz;ftp.sra.ebi.ac.uk/vol1/fastq/ERR120/004/ERR1204024/ERR1204024_2.fastq.gz;	227950646	64e1a7c4554a89d4b4e92172b1d2ed6b	ftp.sra.ebi.ac.uk/vol1/run/ERR120/ERR1204024/18048_2#47.cram	fasp.sra.ebi.ac.uk:/vol1/run/ERR120/ERR1204024/18048_2#47.cram	ftp.sra.ebi.ac.uk/vol1/run/ERR120/ERR1204024/18048_2#47.cram	CRAM						ftp.sra.ebi.ac.uk/vol1/run/ERR120/ERR1204024/18048_2#47.cram.crai	fasp.sra.ebi.ac.uk:/vol1/run/ERR120/ERR1204024/18048_2#47.cram.crai	ftp.sra.ebi.ac.uk/vol1/run/ERR120/ERR1204024/18048_2#47.cram.crai	LS78-sc-2403554			2016-01-12
PRJEB10572	ERP011836	SAMEA3725530	ERS1032679	ERX1284229	ERR1211995	ERA552269	1622	Lactobacillus murinus	ILLUMINA	Illumina MiSeq	unspecified	PAIRED	800	WGS	GENOMIC	RANDOM	1002395	503202290	TUM	2016-03-04	2018-11-16	Illumina MiSeq paired end sequencing	The mouse intestinal bacterial collection (miBC) represents a unique resource of cultivable bacteria isolates from mice that enables engineering of minimal gut consortia.	ena-STUDY-TUM-27-08-2015-10:00:23:988-167	ena-EXPERIMENT-TUM-13-01-2016-08:55:37:849-16	ena-RUN-TUM-13-01-2016-08:55:37:849-16	156668986;183050361;	6955034bd4c46ac42cd584ac40af859d;0e988486aee53b87437c6d484c89253a;	ftp.sra.ebi.ac.uk/vol1/fastq/ERR121/005/ERR1211995/ERR1211995_1.fastq.gz;ftp.sra.ebi.ac.uk/vol1/fastq/ERR121/005/ERR1211995/ERR1211995_2.fastq.gz;	fasp.sra.ebi.ac.uk:/vol1/fastq/ERR121/005/ERR1211995/ERR1211995_1.fastq.gz;fasp.sra.ebi.ac.uk:/vol1/fastq/ERR121/005/ERR1211995/ERR1211995_2.fastq.gz;	ftp.sra.ebi.ac.uk/vol1/fastq/ERR121/005/ERR1211995/ERR1211995_1.fastq.gz;ftp.sra.ebi.ac.uk/vol1/fastq/ERR121/005/ERR1211995/ERR1211995_2.fastq.gz;	179635251;207115254;	d6f9d90f0857d70f45f185c811ca06c1;0c888bfbf62d3684dd609f08812e5948;	ftp.sra.ebi.ac.uk/vol1/run/ERR121/ERR1211995/Lactobacillus_murinus_DSM28683_R1.fastq.gz;ftp.sra.ebi.ac.uk/vol1/run/ERR121/ERR1211995/Lactobacillus_murinus_DSM28683_R2.fastq.gz;	fasp.sra.ebi.ac.uk:/vol1/run/ERR121/ERR1211995/Lactobacillus_murinus_DSM28683_R1.fastq.gz;fasp.sra.ebi.ac.uk:/vol1/run/ERR121/ERR1211995/Lactobacillus_murinus_DSM28683_R2.fastq.gz;	ftp.sra.ebi.ac.uk/vol1/run/ERR121/ERR1211995/Lactobacillus_murinus_DSM28683_R1.fastq.gz;ftp.sra.ebi.ac.uk/vol1/run/ERR121/ERR1211995/Lactobacillus_murinus_DSM28683_R2.fastq.gz;	FASTQ;FASTQ;	258741915	81807d756ad452001ad76e6ac0db5419	ftp.sra.ebi.ac.uk/vol1/err/ERR121/005/ERR1211995	fasp.sra.ebi.ac.uk:/vol1/err/ERR121/005/ERR1211995	ftp.sra.ebi.ac.uk/vol1/err/ERR121/005/ERR1211995				GP29		DSM28683	2016-01-13
PRJEB10572	ERP011836	SAMEA3725538	ERS1032687	ERX1284238	ERR1212004	ERA552269	508451	Lactobacillus taiwanensis	ILLUMINA	Illumina MiSeq	unspecified	PAIRED	800	WGS	GENOMIC	RANDOM	2460847	1235345194	TUM	2016-03-04	2018-11-16	Illumina MiSeq paired end sequencing	The mouse intestinal bacterial collection (miBC) represents a unique resource of cultivable bacteria isolates from mice that enables engineering of minimal gut consortia.	ena-STUDY-TUM-27-08-2015-10:00:23:988-167	ena-EXPERIMENT-TUM-13-01-2016-08:55:37:850-25	ena-RUN-TUM-13-01-2016-08:55:37:850-25	432746636;478697546;	c44cc6837968a01ab2e08b7b744cf7b5;9c0cc9e52e39fcdfa8ea793cd81bf789;	ftp.sra.ebi.ac.uk/vol1/fastq/ERR121/004/ERR1212004/ERR1212004_1.fastq.gz;ftp.sra.ebi.ac.uk/vol1/fastq/ERR121/004/ERR1212004/ERR1212004_2.fastq.gz;	fasp.sra.ebi.ac.uk:/vol1/fastq/ERR121/004/ERR1212004/ERR1212004_1.fastq.gz;fasp.sra.ebi.ac.uk:/vol1/fastq/ERR121/004/ERR1212004/ERR1212004_2.fastq.gz;	ftp.sra.ebi.ac.uk/vol1/fastq/ERR121/004/ERR1212004/ERR1212004_1.fastq.gz;ftp.sra.ebi.ac.uk/vol1/fastq/ERR121/004/ERR1212004/ERR1212004_2.fastq.gz;	491239434;537284558;	d03fdf26e9b3e153853b16b5b5a229d5;20e55645120efd3e84567f2ce06f4d95;	ftp.sra.ebi.ac.uk/vol1/run/ERR121/ERR1212004/Lactobacillus_taiwanensis_DSM28674_R1.fastq.gz;ftp.sra.ebi.ac.uk/vol1/run/ERR121/ERR1212004/Lactobacillus_taiwanensis_DSM28674_R2.fastq.gz;	fasp.sra.ebi.ac.uk:/vol1/run/ERR121/ERR1212004/Lactobacillus_taiwanensis_DSM28674_R1.fastq.gz;fasp.sra.ebi.ac.uk:/vol1/run/ERR121/ERR1212004/Lactobacillus_taiwanensis_DSM28674_R2.fastq.gz;	ftp.sra.ebi.ac.uk/vol1/run/ERR121/ERR1212004/Lactobacillus_taiwanensis_DSM28674_R1.fastq.gz;ftp.sra.ebi.ac.uk/vol1/run/ERR121/ERR1212004/Lactobacillus_taiwanensis_DSM28674_R2.fastq.gz;	FASTQ;FASTQ;	702067665	f4b9b17151a955c655c01749a135e2f5	ftp.sra.ebi.ac.uk/vol1/err/ERR121/004/ERR1212004	fasp.sra.ebi.ac.uk:/vol1/err/ERR121/004/ERR1212004	ftp.sra.ebi.ac.uk/vol1/err/ERR121/004/ERR1212004				GP37		DSM28674	2016-01-13
PRJEB10572	ERP011836	SAMEA3725561	ERS1032710	ERX1284265	ERR1212031	ERA552269	947835	Lactobacillus rodentium	ILLUMINA	Illumina MiSeq	unspecified	PAIRED	800	WGS	GENOMIC	RANDOM	563675	237870850	TUM	2016-03-04	2018-11-16	Illumina MiSeq paired end sequencing	The mouse intestinal bacterial collection (miBC) represents a unique resource of cultivable bacteria isolates from mice that enables engineering of minimal gut consortia.	ena-STUDY-TUM-27-08-2015-10:00:23:988-167	ena-EXPERIMENT-TUM-13-01-2016-08:55:37:854-52	ena-RUN-TUM-13-01-2016-08:55:37:854-52	78311506;90011528;	2f9260298575272e87e2eed82c68162c;ef1354815d6bb054f72194cf087259cf;	ftp.sra.ebi.ac.uk/vol1/fastq/ERR121/001/ERR1212031/ERR1212031_1.fastq.gz;ftp.sra.ebi.ac.uk/vol1/fastq/ERR121/001/ERR1212031/ERR1212031_2.fastq.gz;	fasp.sra.ebi.ac.uk:/vol1/fastq/ERR121/001/ERR1212031/ERR1212031_1.fastq.gz;fasp.sra.ebi.ac.uk:/vol1/fastq/ERR121/001/ERR1212031/ERR1212031_2.fastq.gz;	ftp.sra.ebi.ac.uk/vol1/fastq/ERR121/001/ERR1212031/ERR1212031_1.fastq.gz;ftp.sra.ebi.ac.uk/vol1/fastq/ERR121/001/ERR1212031/ERR1212031_2.fastq.gz;	89033983;101016744;	339f0838f3194a5e912f2689b363d881;09dc19607531b9ccb68258ab72c2cc8b;	ftp.sra.ebi.ac.uk/vol1/run/ERR121/ERR1212031/Lactobacillus_rodentium_DSM24759_R1.fastq.gz;ftp.sra.ebi.ac.uk/vol1/run/ERR121/ERR1212031/Lactobacillus_rodentium_DSM24759_R2.fastq.gz;	fasp.sra.ebi.ac.uk:/vol1/run/ERR121/ERR1212031/Lactobacillus_rodentium_DSM24759_R1.fastq.gz;fasp.sra.ebi.ac.uk:/vol1/run/ERR121/ERR1212031/Lactobacillus_rodentium_DSM24759_R2.fastq.gz;	ftp.sra.ebi.ac.uk/vol1/run/ERR121/ERR1212031/Lactobacillus_rodentium_DSM24759_R1.fastq.gz;ftp.sra.ebi.ac.uk/vol1/run/ERR121/ERR1212031/Lactobacillus_rodentium_DSM24759_R2.fastq.gz;	FASTQ;FASTQ;	126597760	a3cc19823e936673c84bdb601244a832	ftp.sra.ebi.ac.uk/vol1/err/ERR121/001/ERR1212031	fasp.sra.ebi.ac.uk:/vol1/err/ERR121/001/ERR1212031	ftp.sra.ebi.ac.uk/vol1/err/ERR121/001/ERR1212031				GP78		DSM24759	2016-01-13
PRJEB6403	ERP005928	SAMEA3856682	ERS1043816	ERX1437345	ERR1366075	ERA607527	1596	Lactobacillus gasseri	PACBIO_SMRT	PacBio RS	15665083	SINGLE		WGS	GENOMIC	RANDOM			SC	2016-04-19	2018-11-16	PacBio RS sequencing	NCTC_3000	NCTC_3000-sc-3012	SC_PacBio_EXP_m160213_131018_00127	SC_PacBio_RUN_m160213_131018_00127_1						4283167682;4151299231;4324539974;1318480;4176;	dd22540bf1e54553dd5f4f45c136791e;df04da2790a45ca5fbf3d79458ccda15;801243d3ed00d85ec8baa569d8472adb;8f399d4cd34282a8c750ae28ea17035a;b7745ec44f9a5ddf0057ad5a17e91ddf;	ftp.sra.ebi.ac.uk/vol1/run/ERR136/ERR1366075/m160213_131018_00127_c100958462550000001823217206251614_s1_p0.1.bax.h5;ftp.sra.ebi.ac.uk/vol1/run/ERR136/ERR1366075/m160213_131018_00127_c100958462550000001823217206251614_s1_p0.2.bax.h5;ftp.sra.ebi.ac.uk/vol1/run/ERR136/ERR1366075/m160213_131018_00127_c100958462550000001823217206251614_s1_p0.3.bax.h5;ftp.sra.ebi.ac.uk/vol1/run/ERR136/ERR1366075/m160213_131018_00127_c100958462550000001823217206251614_s1_p0.bas.h5;ftp.sra.ebi.ac.uk/vol1/run/ERR136/ERR1366075/m160213_131018_00127_c100958462550000001823217206251614_s1_p0.metadata.xml;	fasp.sra.ebi.ac.uk:/vol1/run/ERR136/ERR1366075/m160213_131018_00127_c100958462550000001823217206251614_s1_p0.1.bax.h5;fasp.sra.ebi.ac.uk:/vol1/run/ERR136/ERR1366075/m160213_131018_00127_c100958462550000001823217206251614_s1_p0.2.bax.h5;fasp.sra.ebi.ac.uk:/vol1/run/ERR136/ERR1366075/m160213_131018_00127_c100958462550000001823217206251614_s1_p0.3.bax.h5;fasp.sra.ebi.ac.uk:/vol1/run/ERR136/ERR1366075/m160213_131018_00127_c100958462550000001823217206251614_s1_p0.bas.h5;fasp.sra.ebi.ac.uk:/vol1/run/ERR136/ERR1366075/m160213_131018_00127_c100958462550000001823217206251614_s1_p0.metadata.xml;	ftp.sra.ebi.ac.uk/vol1/run/ERR136/ERR1366075/m160213_131018_00127_c100958462550000001823217206251614_s1_p0.1.bax.h5;ftp.sra.ebi.ac.uk/vol1/run/ERR136/ERR1366075/m160213_131018_00127_c100958462550000001823217206251614_s1_p0.2.bax.h5;ftp.sra.ebi.ac.uk/vol1/run/ERR136/ERR1366075/m160213_131018_00127_c100958462550000001823217206251614_s1_p0.3.bax.h5;ftp.sra.ebi.ac.uk/vol1/run/ERR136/ERR1366075/m160213_131018_00127_c100958462550000001823217206251614_s1_p0.bas.h5;ftp.sra.ebi.ac.uk/vol1/run/ERR136/ERR1366075/m160213_131018_00127_c100958462550000001823217206251614_s1_p0.metadata.xml;	PACBIO_HDF5;PACBIO_HDF5;PACBIO_HDF5;PACBIO_HDF5;PACBIO_HDF5;									ad3ed8b0-bf89-11e5-9e10-3c4a9275d6c6		NCTC13722	2016-04-19
PRJEB6403	ERP005928	SAMEA3881060	ERS1068194	ERX1488025	ERR1417241	ERA624588	47715	Lactobacillus rhamnosus	PACBIO_SMRT	PacBio RS	15858462	SINGLE		WGS	GENOMIC	RANDOM			SC	2016-05-17	2018-11-16	PacBio RS sequencing	NCTC_3000	NCTC_3000-sc-3012	SC_PacBio_EXP_m160312_015445_00127	SC_PacBio_RUN_m160312_015445_00127_1						2875170092;3729837240;4135250805;1318480;4176;	38eec4aad9a9cb2f9e56ff38037fad25;7e35332fadedca5267a9adc8d69fc299;c223b001bd1b3b4beba5ddf30c0455cd;f0be24e48b7a0d1ffde725bc0398602e;6bc5265199fab12b507f6ed45a8c68c1;	ftp.sra.ebi.ac.uk/vol1/run/ERR141/ERR1417241/m160312_015445_00127_c100951542550000001823215306251663_s1_p0.1.bax.h5;ftp.sra.ebi.ac.uk/vol1/run/ERR141/ERR1417241/m160312_015445_00127_c100951542550000001823215306251663_s1_p0.2.bax.h5;ftp.sra.ebi.ac.uk/vol1/run/ERR141/ERR1417241/m160312_015445_00127_c100951542550000001823215306251663_s1_p0.3.bax.h5;ftp.sra.ebi.ac.uk/vol1/run/ERR141/ERR1417241/m160312_015445_00127_c100951542550000001823215306251663_s1_p0.bas.h5;ftp.sra.ebi.ac.uk/vol1/run/ERR141/ERR1417241/m160312_015445_00127_c100951542550000001823215306251663_s1_p0.metadata.xml;	fasp.sra.ebi.ac.uk:/vol1/run/ERR141/ERR1417241/m160312_015445_00127_c100951542550000001823215306251663_s1_p0.1.bax.h5;fasp.sra.ebi.ac.uk:/vol1/run/ERR141/ERR1417241/m160312_015445_00127_c100951542550000001823215306251663_s1_p0.2.bax.h5;fasp.sra.ebi.ac.uk:/vol1/run/ERR141/ERR1417241/m160312_015445_00127_c100951542550000001823215306251663_s1_p0.3.bax.h5;fasp.sra.ebi.ac.uk:/vol1/run/ERR141/ERR1417241/m160312_015445_00127_c100951542550000001823215306251663_s1_p0.bas.h5;fasp.sra.ebi.ac.uk:/vol1/run/ERR141/ERR1417241/m160312_015445_00127_c100951542550000001823215306251663_s1_p0.metadata.xml;	ftp.sra.ebi.ac.uk/vol1/run/ERR141/ERR1417241/m160312_015445_00127_c100951542550000001823215306251663_s1_p0.1.bax.h5;ftp.sra.ebi.ac.uk/vol1/run/ERR141/ERR1417241/m160312_015445_00127_c100951542550000001823215306251663_s1_p0.2.bax.h5;ftp.sra.ebi.ac.uk/vol1/run/ERR141/ERR1417241/m160312_015445_00127_c100951542550000001823215306251663_s1_p0.3.bax.h5;ftp.sra.ebi.ac.uk/vol1/run/ERR141/ERR1417241/m160312_015445_00127_c100951542550000001823215306251663_s1_p0.bas.h5;ftp.sra.ebi.ac.uk/vol1/run/ERR141/ERR1417241/m160312_015445_00127_c100951542550000001823215306251663_s1_p0.metadata.xml;	PACBIO_HDF5;PACBIO_HDF5;PACBIO_HDF5;PACBIO_HDF5;PACBIO_HDF5;									f01e9470-dbce-11e5-88b1-3c4a9275d6c6		NCTC13710	2016-05-17
PRJEB6403	ERP005928	SAMEA3881061	ERS1068195	ERX1488026	ERR1417242	ERA624588	1579	Lactobacillus acidophilus	PACBIO_SMRT	PacBio RS	15858463	SINGLE		WGS	GENOMIC	RANDOM			SC	2016-05-17	2018-11-16	PacBio RS sequencing	NCTC_3000	NCTC_3000-sc-3012	SC_PacBio_EXP_m160312_051442_00127	SC_PacBio_RUN_m160312_051442_00127_1						5746520398;5765380569;5899605544;1318480;4176;	09b00c41c0fe356750f5ab32bac9b534;d4042936ce027b00c8682c7760e53fa5;6c27ef289af4a995573d32e5272b2604;46062acec0662a7cc2ea25f84e5727b1;71a805e0d289a5458e348f4286c0fbb0;	ftp.sra.ebi.ac.uk/vol1/run/ERR141/ERR1417242/m160312_051442_00127_c100951542550000001823215306251664_s1_p0.1.bax.h5;ftp.sra.ebi.ac.uk/vol1/run/ERR141/ERR1417242/m160312_051442_00127_c100951542550000001823215306251664_s1_p0.2.bax.h5;ftp.sra.ebi.ac.uk/vol1/run/ERR141/ERR1417242/m160312_051442_00127_c100951542550000001823215306251664_s1_p0.3.bax.h5;ftp.sra.ebi.ac.uk/vol1/run/ERR141/ERR1417242/m160312_051442_00127_c100951542550000001823215306251664_s1_p0.bas.h5;ftp.sra.ebi.ac.uk/vol1/run/ERR141/ERR1417242/m160312_051442_00127_c100951542550000001823215306251664_s1_p0.metadata.xml;	fasp.sra.ebi.ac.uk:/vol1/run/ERR141/ERR1417242/m160312_051442_00127_c100951542550000001823215306251664_s1_p0.1.bax.h5;fasp.sra.ebi.ac.uk:/vol1/run/ERR141/ERR1417242/m160312_051442_00127_c100951542550000001823215306251664_s1_p0.2.bax.h5;fasp.sra.ebi.ac.uk:/vol1/run/ERR141/ERR1417242/m160312_051442_00127_c100951542550000001823215306251664_s1_p0.3.bax.h5;fasp.sra.ebi.ac.uk:/vol1/run/ERR141/ERR1417242/m160312_051442_00127_c100951542550000001823215306251664_s1_p0.bas.h5;fasp.sra.ebi.ac.uk:/vol1/run/ERR141/ERR1417242/m160312_051442_00127_c100951542550000001823215306251664_s1_p0.metadata.xml;	ftp.sra.ebi.ac.uk/vol1/run/ERR141/ERR1417242/m160312_051442_00127_c100951542550000001823215306251664_s1_p0.1.bax.h5;ftp.sra.ebi.ac.uk/vol1/run/ERR141/ERR1417242/m160312_051442_00127_c100951542550000001823215306251664_s1_p0.2.bax.h5;ftp.sra.ebi.ac.uk/vol1/run/ERR141/ERR1417242/m160312_051442_00127_c100951542550000001823215306251664_s1_p0.3.bax.h5;ftp.sra.ebi.ac.uk/vol1/run/ERR141/ERR1417242/m160312_051442_00127_c100951542550000001823215306251664_s1_p0.bas.h5;ftp.sra.ebi.ac.uk/vol1/run/ERR141/ERR1417242/m160312_051442_00127_c100951542550000001823215306251664_s1_p0.metadata.xml;	PACBIO_HDF5;PACBIO_HDF5;PACBIO_HDF5;PACBIO_HDF5;PACBIO_HDF5;									f02c01f0-dbce-11e5-88b1-3c4a9275d6c6		NCTC13720	2016-05-17
PRJEB6403	ERP005928	SAMEA3881062	ERS1068196	ERX1488027	ERR1417243	ERA624588	1579	Lactobacillus acidophilus	PACBIO_SMRT	PacBio RS	15858464	SINGLE		WGS	GENOMIC	RANDOM			SC	2016-05-17	2018-11-16	PacBio RS sequencing	NCTC_3000	NCTC_3000-sc-3012	SC_PacBio_EXP_m160312_083447_00127	SC_PacBio_RUN_m160312_083447_00127_1						9572924406;9416425280;10159969938;1318480;4175;	e666149a8a6d09f82f3db54ec5ed0fb4;678c4d7cd8a61ec7cbfe39f63e14e658;f794789035d1d45c9d7ce8c51a04bbde;727eab6ab29210ac36df4db70fe82163;d6c20b785fec1a0a4f4edb861dd72a3f;	ftp.sra.ebi.ac.uk/vol1/run/ERR141/ERR1417243/m160312_083447_00127_c100951542550000001823215306251665_s1_p0.1.bax.h5;ftp.sra.ebi.ac.uk/vol1/run/ERR141/ERR1417243/m160312_083447_00127_c100951542550000001823215306251665_s1_p0.2.bax.h5;ftp.sra.ebi.ac.uk/vol1/run/ERR141/ERR1417243/m160312_083447_00127_c100951542550000001823215306251665_s1_p0.3.bax.h5;ftp.sra.ebi.ac.uk/vol1/run/ERR141/ERR1417243/m160312_083447_00127_c100951542550000001823215306251665_s1_p0.bas.h5;ftp.sra.ebi.ac.uk/vol1/run/ERR141/ERR1417243/m160312_083447_00127_c100951542550000001823215306251665_s1_p0.metadata.xml;	fasp.sra.ebi.ac.uk:/vol1/run/ERR141/ERR1417243/m160312_083447_00127_c100951542550000001823215306251665_s1_p0.1.bax.h5;fasp.sra.ebi.ac.uk:/vol1/run/ERR141/ERR1417243/m160312_083447_00127_c100951542550000001823215306251665_s1_p0.2.bax.h5;fasp.sra.ebi.ac.uk:/vol1/run/ERR141/ERR1417243/m160312_083447_00127_c100951542550000001823215306251665_s1_p0.3.bax.h5;fasp.sra.ebi.ac.uk:/vol1/run/ERR141/ERR1417243/m160312_083447_00127_c100951542550000001823215306251665_s1_p0.bas.h5;fasp.sra.ebi.ac.uk:/vol1/run/ERR141/ERR1417243/m160312_083447_00127_c100951542550000001823215306251665_s1_p0.metadata.xml;	ftp.sra.ebi.ac.uk/vol1/run/ERR141/ERR1417243/m160312_083447_00127_c100951542550000001823215306251665_s1_p0.1.bax.h5;ftp.sra.ebi.ac.uk/vol1/run/ERR141/ERR1417243/m160312_083447_00127_c100951542550000001823215306251665_s1_p0.2.bax.h5;ftp.sra.ebi.ac.uk/vol1/run/ERR141/ERR1417243/m160312_083447_00127_c100951542550000001823215306251665_s1_p0.3.bax.h5;ftp.sra.ebi.ac.uk/vol1/run/ERR141/ERR1417243/m160312_083447_00127_c100951542550000001823215306251665_s1_p0.bas.h5;ftp.sra.ebi.ac.uk/vol1/run/ERR141/ERR1417243/m160312_083447_00127_c100951542550000001823215306251665_s1_p0.metadata.xml;	PACBIO_HDF5;PACBIO_HDF5;PACBIO_HDF5;PACBIO_HDF5;PACBIO_HDF5;									f039bd90-dbce-11e5-88b1-3c4a9275d6c6		NCTC13721	2016-05-17
PRJEB6403	ERP005928	SAMEA3905380	ERS1092514	ERX1517407	ERR1447031	ERA648767	47715	Lactobacillus rhamnosus	PACBIO_SMRT	PacBio RS	16035581	SINGLE		WGS	GENOMIC	RANDOM			SC	2016-06-07	2018-11-16	PacBio RS sequencing	NCTC_3000	NCTC_3000-sc-3012	SC_PacBio_EXP_m160404_030302_00127	SC_PacBio_RUN_m160404_030302_00127_1						1666139959;1715540963;1878265036;1318480;4177;	5127e34463aa0b2fccc6ed8fdeeabe65;1f1db2f544b8ce59c7fe3957902bd4af;798c2493d2526ffd84f63fdfd4feaacc;5acc09a0eda61e0f21fa868a65e18964;8161a5f0eeff9f9fb631b2ec731fcbf8;	ftp.sra.ebi.ac.uk/vol1/run/ERR144/ERR1447031/m160404_030302_00127_c100951492550000001823215306251646_s1_p0.1.bax.h5;ftp.sra.ebi.ac.uk/vol1/run/ERR144/ERR1447031/m160404_030302_00127_c100951492550000001823215306251646_s1_p0.2.bax.h5;ftp.sra.ebi.ac.uk/vol1/run/ERR144/ERR1447031/m160404_030302_00127_c100951492550000001823215306251646_s1_p0.3.bax.h5;ftp.sra.ebi.ac.uk/vol1/run/ERR144/ERR1447031/m160404_030302_00127_c100951492550000001823215306251646_s1_p0.bas.h5;ftp.sra.ebi.ac.uk/vol1/run/ERR144/ERR1447031/m160404_030302_00127_c100951492550000001823215306251646_s1_p0.metadata.xml;	fasp.sra.ebi.ac.uk:/vol1/run/ERR144/ERR1447031/m160404_030302_00127_c100951492550000001823215306251646_s1_p0.1.bax.h5;fasp.sra.ebi.ac.uk:/vol1/run/ERR144/ERR1447031/m160404_030302_00127_c100951492550000001823215306251646_s1_p0.2.bax.h5;fasp.sra.ebi.ac.uk:/vol1/run/ERR144/ERR1447031/m160404_030302_00127_c100951492550000001823215306251646_s1_p0.3.bax.h5;fasp.sra.ebi.ac.uk:/vol1/run/ERR144/ERR1447031/m160404_030302_00127_c100951492550000001823215306251646_s1_p0.bas.h5;fasp.sra.ebi.ac.uk:/vol1/run/ERR144/ERR1447031/m160404_030302_00127_c100951492550000001823215306251646_s1_p0.metadata.xml;	ftp.sra.ebi.ac.uk/vol1/run/ERR144/ERR1447031/m160404_030302_00127_c100951492550000001823215306251646_s1_p0.1.bax.h5;ftp.sra.ebi.ac.uk/vol1/run/ERR144/ERR1447031/m160404_030302_00127_c100951492550000001823215306251646_s1_p0.2.bax.h5;ftp.sra.ebi.ac.uk/vol1/run/ERR144/ERR1447031/m160404_030302_00127_c100951492550000001823215306251646_s1_p0.3.bax.h5;ftp.sra.ebi.ac.uk/vol1/run/ERR144/ERR1447031/m160404_030302_00127_c100951492550000001823215306251646_s1_p0.bas.h5;ftp.sra.ebi.ac.uk/vol1/run/ERR144/ERR1447031/m160404_030302_00127_c100951492550000001823215306251646_s1_p0.metadata.xml;	PACBIO_HDF5;PACBIO_HDF5;PACBIO_HDF5;PACBIO_HDF5;PACBIO_HDF5;									99799cf0-ed0d-11e5-bc69-3c4a9275d6c6		NCTC13764	2016-06-07
PRJEB6403	ERP005928	SAMEA3919799	ERS1106933	ERX1537292	ERR1466815	ERA653335	1580	Lactobacillus brevis	PACBIO_SMRT	PacBio RS	16141482	SINGLE		WGS	GENOMIC	RANDOM			SC	2016-06-21	2018-11-16	PacBio RS sequencing	NCTC_3000	NCTC_3000-sc-3012	SC_PacBio_EXP_m160419_045814_00127	SC_PacBio_RUN_m160419_045814_00127_1						3919206617;4065312299;4391494334;1318480;4176;	61971eadb657ff3e1ab46845a4eb7ea6;ed3c6f21f3b48acb7800f5bf640e85f7;ae7b5743b604698298e441f847286ee2;1b1324a5757f996b394741e00422c438;feeebe1bd63fe0503e323ad2ee65ff13;	ftp.sra.ebi.ac.uk/vol1/run/ERR146/ERR1466815/m160419_045814_00127_c100967802550000001823217106101627_s1_p0.1.bax.h5;ftp.sra.ebi.ac.uk/vol1/run/ERR146/ERR1466815/m160419_045814_00127_c100967802550000001823217106101627_s1_p0.2.bax.h5;ftp.sra.ebi.ac.uk/vol1/run/ERR146/ERR1466815/m160419_045814_00127_c100967802550000001823217106101627_s1_p0.3.bax.h5;ftp.sra.ebi.ac.uk/vol1/run/ERR146/ERR1466815/m160419_045814_00127_c100967802550000001823217106101627_s1_p0.bas.h5;ftp.sra.ebi.ac.uk/vol1/run/ERR146/ERR1466815/m160419_045814_00127_c100967802550000001823217106101627_s1_p0.metadata.xml;	fasp.sra.ebi.ac.uk:/vol1/run/ERR146/ERR1466815/m160419_045814_00127_c100967802550000001823217106101627_s1_p0.1.bax.h5;fasp.sra.ebi.ac.uk:/vol1/run/ERR146/ERR1466815/m160419_045814_00127_c100967802550000001823217106101627_s1_p0.2.bax.h5;fasp.sra.ebi.ac.uk:/vol1/run/ERR146/ERR1466815/m160419_045814_00127_c100967802550000001823217106101627_s1_p0.3.bax.h5;fasp.sra.ebi.ac.uk:/vol1/run/ERR146/ERR1466815/m160419_045814_00127_c100967802550000001823217106101627_s1_p0.bas.h5;fasp.sra.ebi.ac.uk:/vol1/run/ERR146/ERR1466815/m160419_045814_00127_c100967802550000001823217106101627_s1_p0.metadata.xml;	ftp.sra.ebi.ac.uk/vol1/run/ERR146/ERR1466815/m160419_045814_00127_c100967802550000001823217106101627_s1_p0.1.bax.h5;ftp.sra.ebi.ac.uk/vol1/run/ERR146/ERR1466815/m160419_045814_00127_c100967802550000001823217106101627_s1_p0.2.bax.h5;ftp.sra.ebi.ac.uk/vol1/run/ERR146/ERR1466815/m160419_045814_00127_c100967802550000001823217106101627_s1_p0.3.bax.h5;ftp.sra.ebi.ac.uk/vol1/run/ERR146/ERR1466815/m160419_045814_00127_c100967802550000001823217106101627_s1_p0.bas.h5;ftp.sra.ebi.ac.uk/vol1/run/ERR146/ERR1466815/m160419_045814_00127_c100967802550000001823217106101627_s1_p0.metadata.xml;	PACBIO_HDF5;PACBIO_HDF5;PACBIO_HDF5;PACBIO_HDF5;PACBIO_HDF5;									9e82b700-fa81-11e5-b5da-3c4a9275d6c8		NCTC13768	2016-06-21
PRJEB14340	ERP015977	SAMEA4028762	ERS1199872	ERX1542221	ERR1471096	ERA659687	1028490	Lactobacillus pentosus MP-10	PACBIO_SMRT	PacBio RS	unspecified	SINGLE		WGS	GENOMIC	size fractionation			University of JaÃ©n	2016-06-29	2018-11-16	PacBio RS sequencing	Complete genome sequence of Lactobacillus pentosus MP-10	ena-STUDY-University of JaÃ©n-08-06-2016-09:36:32:244-311	ena-EXPERIMENT-University of JaÃ©n-22-06-2016-21:52:27:290-1	ena-RUN-University of JaÃ©n-22-06-2016-21:52:27:290-1						7119689440;6918060343;7221740283;1318480;3924;	a255b5b50011c58d7c80ca1f32e1d52f;bc9cbcd9ce2ae9c906c3cb41baec9412;de0015551416fa202b7917b85179780a;c17b31a9b60a656269964d0edc71b946;71ee1d2b2faeb2ca4ce27fb9c4cada44;	ftp.sra.ebi.ac.uk/vol1/run/ERR147/ERR1471096/m151209_145613_42179_c100909322550000001823210904291627_s1_p0.1.bax.h5;ftp.sra.ebi.ac.uk/vol1/run/ERR147/ERR1471096/m151209_145613_42179_c100909322550000001823210904291627_s1_p0.2.bax.h5;ftp.sra.ebi.ac.uk/vol1/run/ERR147/ERR1471096/m151209_145613_42179_c100909322550000001823210904291627_s1_p0.3.bax.h5;ftp.sra.ebi.ac.uk/vol1/run/ERR147/ERR1471096/m151209_145613_42179_c100909322550000001823210904291627_s1_p0.bas.h5;ftp.sra.ebi.ac.uk/vol1/run/ERR147/ERR1471096/m151209_145613_42179_c100909322550000001823210904291627_s1_p0.metadata.xml;	fasp.sra.ebi.ac.uk:/vol1/run/ERR147/ERR1471096/m151209_145613_42179_c100909322550000001823210904291627_s1_p0.1.bax.h5;fasp.sra.ebi.ac.uk:/vol1/run/ERR147/ERR1471096/m151209_145613_42179_c100909322550000001823210904291627_s1_p0.2.bax.h5;fasp.sra.ebi.ac.uk:/vol1/run/ERR147/ERR1471096/m151209_145613_42179_c100909322550000001823210904291627_s1_p0.3.bax.h5;fasp.sra.ebi.ac.uk:/vol1/run/ERR147/ERR1471096/m151209_145613_42179_c100909322550000001823210904291627_s1_p0.bas.h5;fasp.sra.ebi.ac.uk:/vol1/run/ERR147/ERR1471096/m151209_145613_42179_c100909322550000001823210904291627_s1_p0.metadata.xml;	ftp.sra.ebi.ac.uk/vol1/run/ERR147/ERR1471096/m151209_145613_42179_c100909322550000001823210904291627_s1_p0.1.bax.h5;ftp.sra.ebi.ac.uk/vol1/run/ERR147/ERR1471096/m151209_145613_42179_c100909322550000001823210904291627_s1_p0.2.bax.h5;ftp.sra.ebi.ac.uk/vol1/run/ERR147/ERR1471096/m151209_145613_42179_c100909322550000001823210904291627_s1_p0.3.bax.h5;ftp.sra.ebi.ac.uk/vol1/run/ERR147/ERR1471096/m151209_145613_42179_c100909322550000001823210904291627_s1_p0.bas.h5;ftp.sra.ebi.ac.uk/vol1/run/ERR147/ERR1471096/m151209_145613_42179_c100909322550000001823210904291627_s1_p0.metadata.xml;	PACBIO_HDF5;PACBIO_HDF5;PACBIO_HDF5;PACBIO_HDF5;PACBIO_HDF5;									1		Brines of AloreÃ±a table olives	2016-06-22
PRJEB14693	ERP016354	SAMEA4361075	ERS1272524	ERX1625345	ERR1554589	ERA680129	1590	Lactobacillus plantarum	ILLUMINA	Illumina MiSeq	unspecified	PAIRED	150	WGS	GENOMIC	RANDOM	1761469	593543731	IZSLER	2017-05-30	2018-11-16	Illumina MiSeq paired end sequencing	Illumina Miseq genome sequencing of three Lactobacillus plantarum strains isolated from dairy products by CREA-FLC(Italy)	ena-STUDY-IZSLER-05-07-2016-13:34:29:659-197	ena-EXPERIMENT-IZSLER-03-08-2016-11:20:06:983-1	ena-RUN-IZSLER-03-08-2016-11:20:06:983-1	203594140;212565787;	9ade739931cc61717cf1d9e234977997;e2a2faf0d4ce95e992068afce8cbc6ea;	ftp.sra.ebi.ac.uk/vol1/fastq/ERR155/009/ERR1554589/ERR1554589_1.fastq.gz;ftp.sra.ebi.ac.uk/vol1/fastq/ERR155/009/ERR1554589/ERR1554589_2.fastq.gz;	fasp.sra.ebi.ac.uk:/vol1/fastq/ERR155/009/ERR1554589/ERR1554589_1.fastq.gz;fasp.sra.ebi.ac.uk:/vol1/fastq/ERR155/009/ERR1554589/ERR1554589_2.fastq.gz;	ftp.sra.ebi.ac.uk/vol1/fastq/ERR155/009/ERR1554589/ERR1554589_1.fastq.gz;ftp.sra.ebi.ac.uk/vol1/fastq/ERR155/009/ERR1554589/ERR1554589_2.fastq.gz;	197795870;206705955;	448467656dd9b665cd1bc9ef38f3cfba;7c26662041767baf175cd00aaca2b323;	ftp.sra.ebi.ac.uk/vol1/run/ERR155/ERR1554589/Lp790_1_fastq.gz;ftp.sra.ebi.ac.uk/vol1/run/ERR155/ERR1554589/Lp790_2_fastq.gz;	fasp.sra.ebi.ac.uk:/vol1/run/ERR155/ERR1554589/Lp790_1_fastq.gz;fasp.sra.ebi.ac.uk:/vol1/run/ERR155/ERR1554589/Lp790_2_fastq.gz;	ftp.sra.ebi.ac.uk/vol1/run/ERR155/ERR1554589/Lp790_1_fastq.gz;ftp.sra.ebi.ac.uk/vol1/run/ERR155/ERR1554589/Lp790_2_fastq.gz;	FASTQ;FASTQ;	320859519	0703bbf1b989a5a796d6daf0f1b63b9d	ftp.sra.ebi.ac.uk/vol1/err/ERR155/009/ERR1554589	fasp.sra.ebi.ac.uk:/vol1/err/ERR155/009/ERR1554589	ftp.sra.ebi.ac.uk/vol1/err/ERR155/009/ERR1554589				Lp790		Whole Genome Sequencing of three Lactobacillus plantarum probiotic strains isolated from dairy products	2016-08-03
PRJEB14693	ERP016354	SAMEA4361076	ERS1272525	ERX1625346	ERR1554590	ERA680129	1590	Lactobacillus plantarum	ILLUMINA	Illumina MiSeq	unspecified	PAIRED	150	WGS	GENOMIC	RANDOM	1388856	434360254	IZSLER	2017-05-30	2018-11-16	Illumina MiSeq paired end sequencing	Illumina Miseq genome sequencing of three Lactobacillus plantarum strains isolated from dairy products by CREA-FLC(Italy)	ena-STUDY-IZSLER-05-07-2016-13:34:29:659-197	ena-EXPERIMENT-IZSLER-03-08-2016-11:20:06:983-2	ena-RUN-IZSLER-03-08-2016-11:20:06:983-2	150402019;159744245;	4f1d46f5993220e127b0cec00e9c5e25;9339f5b88b839d99d1cf0ca295c96fea;	ftp.sra.ebi.ac.uk/vol1/fastq/ERR155/000/ERR1554590/ERR1554590_1.fastq.gz;ftp.sra.ebi.ac.uk/vol1/fastq/ERR155/000/ERR1554590/ERR1554590_2.fastq.gz;	fasp.sra.ebi.ac.uk:/vol1/fastq/ERR155/000/ERR1554590/ERR1554590_1.fastq.gz;fasp.sra.ebi.ac.uk:/vol1/fastq/ERR155/000/ERR1554590/ERR1554590_2.fastq.gz;	ftp.sra.ebi.ac.uk/vol1/fastq/ERR155/000/ERR1554590/ERR1554590_1.fastq.gz;ftp.sra.ebi.ac.uk/vol1/fastq/ERR155/000/ERR1554590/ERR1554590_2.fastq.gz;	174460186;183638187;	faec176aa0360b2f36af56ca1d068c18;372147dbc85d80bbe9f41d72cc2ab71c;	ftp.sra.ebi.ac.uk/vol1/run/ERR155/ERR1554590/Lp813_1_fastq.gz;ftp.sra.ebi.ac.uk/vol1/run/ERR155/ERR1554590/Lp813_2_fastq.gz;	fasp.sra.ebi.ac.uk:/vol1/run/ERR155/ERR1554590/Lp813_1_fastq.gz;fasp.sra.ebi.ac.uk:/vol1/run/ERR155/ERR1554590/Lp813_2_fastq.gz;	ftp.sra.ebi.ac.uk/vol1/run/ERR155/ERR1554590/Lp813_1_fastq.gz;ftp.sra.ebi.ac.uk/vol1/run/ERR155/ERR1554590/Lp813_2_fastq.gz;	FASTQ;FASTQ;	235842425	e84923cdc8170bda625d88651491eaf1	ftp.sra.ebi.ac.uk/vol1/err/ERR155/000/ERR1554590	fasp.sra.ebi.ac.uk:/vol1/err/ERR155/000/ERR1554590	ftp.sra.ebi.ac.uk/vol1/err/ERR155/000/ERR1554590				Lp813		Whole Genome Sequencing of three Lactobacillus plantarum probiotic strains isolated from dairy products	2016-08-03
PRJEB14693	ERP016354	SAMEA4361077	ERS1272526	ERX1625347	ERR1554591	ERA680129	1590	Lactobacillus plantarum	ILLUMINA	Illumina MiSeq	unspecified	PAIRED	150	WGS	GENOMIC	RANDOM	1026281	313681302	IZSLER	2017-05-30	2018-11-16	Illumina MiSeq paired end sequencing	Illumina Miseq genome sequencing of three Lactobacillus plantarum strains isolated from dairy products by CREA-FLC(Italy)	ena-STUDY-IZSLER-05-07-2016-13:34:29:659-197	ena-EXPERIMENT-IZSLER-03-08-2016-11:20:06:984-3	ena-RUN-IZSLER-03-08-2016-11:20:06:984-3	107290416;116288942;	59a72455cf7a95d701e74e3600409f19;01c3722c4f8d46635c3a6ee48edbddf2;	ftp.sra.ebi.ac.uk/vol1/fastq/ERR155/001/ERR1554591/ERR1554591_1.fastq.gz;ftp.sra.ebi.ac.uk/vol1/fastq/ERR155/001/ERR1554591/ERR1554591_2.fastq.gz;	fasp.sra.ebi.ac.uk:/vol1/fastq/ERR155/001/ERR1554591/ERR1554591_1.fastq.gz;fasp.sra.ebi.ac.uk:/vol1/fastq/ERR155/001/ERR1554591/ERR1554591_2.fastq.gz;	ftp.sra.ebi.ac.uk/vol1/fastq/ERR155/001/ERR1554591/ERR1554591_1.fastq.gz;ftp.sra.ebi.ac.uk/vol1/fastq/ERR155/001/ERR1554591/ERR1554591_2.fastq.gz;	124741182;133591410;	e0070905a082dba1bc2d4a6bda7ec1e9;7fc70c435acce1a087d42f5515211490;	ftp.sra.ebi.ac.uk/vol1/run/ERR155/ERR1554591/Lp998_1_fastq.gz;ftp.sra.ebi.ac.uk/vol1/run/ERR155/ERR1554591/Lp998_2_fastq.gz;	fasp.sra.ebi.ac.uk:/vol1/run/ERR155/ERR1554591/Lp998_1_fastq.gz;fasp.sra.ebi.ac.uk:/vol1/run/ERR155/ERR1554591/Lp998_2_fastq.gz;	ftp.sra.ebi.ac.uk/vol1/run/ERR155/ERR1554591/Lp998_1_fastq.gz;ftp.sra.ebi.ac.uk/vol1/run/ERR155/ERR1554591/Lp998_2_fastq.gz;	FASTQ;FASTQ;	169558499	7a868024878bb478d26fbf654ceb4a39	ftp.sra.ebi.ac.uk/vol1/err/ERR155/001/ERR1554591	fasp.sra.ebi.ac.uk:/vol1/err/ERR155/001/ERR1554591	ftp.sra.ebi.ac.uk/vol1/err/ERR155/001/ERR1554591				Lp998		Whole Genome Sequencing of three Lactobacillus plantarum probiotic strains isolated from dairy products	2016-08-03
PRJEB6403	ERP005928	SAMEA44532418	ERS1497491	ERX1864122	ERR1800581	ERA789720	1580	Lactobacillus brevis	PACBIO_SMRT	PacBio RS	17403306	SINGLE		WGS	GENOMIC	RANDOM			SC	2017-01-18	2018-11-16	PacBio RS sequencing	NCTC_3000	NCTC_3000-sc-3012	SC_PacBio_EXP_m161017_231034_00127	SC_PacBio_RUN_m161017_231034_00127_1						2658795855;2588047187;2574065973;1318480;4176;	fda01fa8427b7e575ff97694a9ce9012;0e39fa3f763091268d573e8e36b4b394;57f3f7dc0468eedf459baea1c415e9d1;5b88768f288a70f76fcd2de8eeb6bac2;f659f264b111c06927298a6ca815ae5b;	ftp.sra.ebi.ac.uk/vol1/run/ERR180/ERR1800581/m161017_231034_00127_c101051812550000001823235612291603_s1_p0.1.bax.h5;ftp.sra.ebi.ac.uk/vol1/run/ERR180/ERR1800581/m161017_231034_00127_c101051812550000001823235612291603_s1_p0.2.bax.h5;ftp.sra.ebi.ac.uk/vol1/run/ERR180/ERR1800581/m161017_231034_00127_c101051812550000001823235612291603_s1_p0.3.bax.h5;ftp.sra.ebi.ac.uk/vol1/run/ERR180/ERR1800581/m161017_231034_00127_c101051812550000001823235612291603_s1_p0.bas.h5;ftp.sra.ebi.ac.uk/vol1/run/ERR180/ERR1800581/m161017_231034_00127_c101051812550000001823235612291603_s1_p0.metadata.xml;	fasp.sra.ebi.ac.uk:/vol1/run/ERR180/ERR1800581/m161017_231034_00127_c101051812550000001823235612291603_s1_p0.1.bax.h5;fasp.sra.ebi.ac.uk:/vol1/run/ERR180/ERR1800581/m161017_231034_00127_c101051812550000001823235612291603_s1_p0.2.bax.h5;fasp.sra.ebi.ac.uk:/vol1/run/ERR180/ERR1800581/m161017_231034_00127_c101051812550000001823235612291603_s1_p0.3.bax.h5;fasp.sra.ebi.ac.uk:/vol1/run/ERR180/ERR1800581/m161017_231034_00127_c101051812550000001823235612291603_s1_p0.bas.h5;fasp.sra.ebi.ac.uk:/vol1/run/ERR180/ERR1800581/m161017_231034_00127_c101051812550000001823235612291603_s1_p0.metadata.xml;	ftp.sra.ebi.ac.uk/vol1/run/ERR180/ERR1800581/m161017_231034_00127_c101051812550000001823235612291603_s1_p0.1.bax.h5;ftp.sra.ebi.ac.uk/vol1/run/ERR180/ERR1800581/m161017_231034_00127_c101051812550000001823235612291603_s1_p0.2.bax.h5;ftp.sra.ebi.ac.uk/vol1/run/ERR180/ERR1800581/m161017_231034_00127_c101051812550000001823235612291603_s1_p0.3.bax.h5;ftp.sra.ebi.ac.uk/vol1/run/ERR180/ERR1800581/m161017_231034_00127_c101051812550000001823235612291603_s1_p0.bas.h5;ftp.sra.ebi.ac.uk/vol1/run/ERR180/ERR1800581/m161017_231034_00127_c101051812550000001823235612291603_s1_p0.metadata.xml;	PACBIO_HDF5;PACBIO_HDF5;PACBIO_HDF5;PACBIO_HDF5;PACBIO_HDF5;									64e3def0-4cd1-11e6-9a3d-3c4a9275d6c8		NCTC13386	2017-01-18
PRJEB19875	ERP021942	SAMEA103905026	ERS1594194	ERX1939924	ERR1879399	ERA840679	1597	Lactobacillus paracasei	ILLUMINA	Illumina HiSeq 2500	unspecified	PAIRED	318	WGS	GENOMIC	unspecified	1982176	570866688	EMBL EUROPEAN BIOINFORMATICS INSTITUTE	2017-03-10	2019-01-09	Illumina HiSeq 2500 paired end sequencing	Genomes of a representative collection of cultivable human gut bacteria to decipher metabolic capacities of individual species	ena-STUDY-EMBL EUROPEAN BIOINFORMATICS INSTITUTE-07-03-2017-10:08:58:505-28	ena-EXPERIMENT-EMBL EUROPEAN BIOINFORMATICS INSTITUTE-10-03-2017-10:49:15:921-6	ena-RUN-EMBL EUROPEAN BIOINFORMATICS INSTITUTE-10-03-2017-10:49:15:921-6	152230405;164923385;	1e1b317cbc738654437c6aa007995969;4038eb9ecd60e44aa0f4efd78bc21096;	ftp.sra.ebi.ac.uk/vol1/fastq/ERR187/009/ERR1879399/ERR1879399_1.fastq.gz;ftp.sra.ebi.ac.uk/vol1/fastq/ERR187/009/ERR1879399/ERR1879399_2.fastq.gz;	fasp.sra.ebi.ac.uk:/vol1/fastq/ERR187/009/ERR1879399/ERR1879399_1.fastq.gz;fasp.sra.ebi.ac.uk:/vol1/fastq/ERR187/009/ERR1879399/ERR1879399_2.fastq.gz;	ftp.sra.ebi.ac.uk/vol1/fastq/ERR187/009/ERR1879399/ERR1879399_1.fastq.gz;ftp.sra.ebi.ac.uk/vol1/fastq/ERR187/009/ERR1879399/ERR1879399_2.fastq.gz;	146539494;159153748;	44654c930f02990fb2058f2ee0b810cb;412409640f934594c60c41c8def56167;	ftp.sra.ebi.ac.uk/vol1/run/ERR187/ERR1879399/NT5042/READ1.fq.gz;ftp.sra.ebi.ac.uk/vol1/run/ERR187/ERR1879399/NT5042/READ2.fq.gz;	fasp.sra.ebi.ac.uk:/vol1/run/ERR187/ERR1879399/NT5042/READ1.fq.gz;fasp.sra.ebi.ac.uk:/vol1/run/ERR187/ERR1879399/NT5042/READ2.fq.gz;	ftp.sra.ebi.ac.uk/vol1/run/ERR187/ERR1879399/NT5042/READ1.fq.gz;ftp.sra.ebi.ac.uk/vol1/run/ERR187/ERR1879399/NT5042/READ2.fq.gz;	FASTQ;FASTQ;	214067163	f19e7e004f919ea5be1d441ee19440c8	ftp.sra.ebi.ac.uk/vol1/err/ERR187/009/ERR1879399	fasp.sra.ebi.ac.uk:/vol1/err/ERR187/009/ERR1879399	ftp.sra.ebi.ac.uk/vol1/err/ERR187/009/ERR1879399				ATCCSD5275		Isolate representative of cultivable human gut bacteria	2017-03-10
PRJEB6403	ERP005928	SAMEA4525291	ERS1424470	ERX1995527	ERR1937800	ERA885395	214326	Lactobacillus sakei subsp. sakei	PACBIO_SMRT	PacBio RS	18318413	SINGLE		WGS	GENOMIC	RANDOM			SC	2017-04-13	2018-11-16	PacBio RS sequencing	NCTC_3000	NCTC_3000-sc-3012	SC_PacBio_EXP_m170205_114214_00127	SC_PacBio_RUN_m170205_114214_00127_1						3729372409;4180281774;4654600496;1318480;4177;	f4a4f5597e75db9ce896e3d5e2297e44;90b28c425fc389336d076d863c247894;a0171cffaac6feadf79cdec00492da89;b160468643b328903465e983a8985d60;c8264edb2dbda4e7071a1d3d95c09381;	ftp.sra.ebi.ac.uk/vol1/run/ERR193/ERR1937800/m170205_114214_00127_c101149432550000001823256607071713_s1_p0.1.bax.h5;ftp.sra.ebi.ac.uk/vol1/run/ERR193/ERR1937800/m170205_114214_00127_c101149432550000001823256607071713_s1_p0.2.bax.h5;ftp.sra.ebi.ac.uk/vol1/run/ERR193/ERR1937800/m170205_114214_00127_c101149432550000001823256607071713_s1_p0.3.bax.h5;ftp.sra.ebi.ac.uk/vol1/run/ERR193/ERR1937800/m170205_114214_00127_c101149432550000001823256607071713_s1_p0.bas.h5;ftp.sra.ebi.ac.uk/vol1/run/ERR193/ERR1937800/m170205_114214_00127_c101149432550000001823256607071713_s1_p0.metadata.xml;	fasp.sra.ebi.ac.uk:/vol1/run/ERR193/ERR1937800/m170205_114214_00127_c101149432550000001823256607071713_s1_p0.1.bax.h5;fasp.sra.ebi.ac.uk:/vol1/run/ERR193/ERR1937800/m170205_114214_00127_c101149432550000001823256607071713_s1_p0.2.bax.h5;fasp.sra.ebi.ac.uk:/vol1/run/ERR193/ERR1937800/m170205_114214_00127_c101149432550000001823256607071713_s1_p0.3.bax.h5;fasp.sra.ebi.ac.uk:/vol1/run/ERR193/ERR1937800/m170205_114214_00127_c101149432550000001823256607071713_s1_p0.bas.h5;fasp.sra.ebi.ac.uk:/vol1/run/ERR193/ERR1937800/m170205_114214_00127_c101149432550000001823256607071713_s1_p0.metadata.xml;	ftp.sra.ebi.ac.uk/vol1/run/ERR193/ERR1937800/m170205_114214_00127_c101149432550000001823256607071713_s1_p0.1.bax.h5;ftp.sra.ebi.ac.uk/vol1/run/ERR193/ERR1937800/m170205_114214_00127_c101149432550000001823256607071713_s1_p0.2.bax.h5;ftp.sra.ebi.ac.uk/vol1/run/ERR193/ERR1937800/m170205_114214_00127_c101149432550000001823256607071713_s1_p0.3.bax.h5;ftp.sra.ebi.ac.uk/vol1/run/ERR193/ERR1937800/m170205_114214_00127_c101149432550000001823256607071713_s1_p0.bas.h5;ftp.sra.ebi.ac.uk/vol1/run/ERR193/ERR1937800/m170205_114214_00127_c101149432550000001823256607071713_s1_p0.metadata.xml;	PACBIO_HDF5;PACBIO_HDF5;PACBIO_HDF5;PACBIO_HDF5;PACBIO_HDF5;									71a444e0-9b87-11e6-8f55-3c4a9275d6c8		NCTC13842	2017-04-13
PRJEB6403	ERP005928	SAMEA4525293	ERS1424472	ERX1995529	ERR1937802	ERA885395	1579	Lactobacillus acidophilus	PACBIO_SMRT	PacBio RS	18318415	SINGLE		WGS	GENOMIC	RANDOM			SC	2017-04-13	2018-11-16	PacBio RS sequencing	NCTC_3000	NCTC_3000-sc-3012	SC_PacBio_EXP_m170205_182731_00127	SC_PacBio_RUN_m170205_182731_00127_1						2617559621;2858588728;3069629494;1318480;4177;	10df6c015c4718dbc8444f0ec8772dfb;72ebfc7d63523a3173633a908f4e787e;6e9319cb34042e27563240f171e601ce;06cd85b17653efb51650da2794de00fd;155af852282a819e4b78dedce4fcf5c4;	ftp.sra.ebi.ac.uk/vol1/run/ERR193/ERR1937802/m170205_182731_00127_c101149432550000001823256607071715_s1_p0.1.bax.h5;ftp.sra.ebi.ac.uk/vol1/run/ERR193/ERR1937802/m170205_182731_00127_c101149432550000001823256607071715_s1_p0.2.bax.h5;ftp.sra.ebi.ac.uk/vol1/run/ERR193/ERR1937802/m170205_182731_00127_c101149432550000001823256607071715_s1_p0.3.bax.h5;ftp.sra.ebi.ac.uk/vol1/run/ERR193/ERR1937802/m170205_182731_00127_c101149432550000001823256607071715_s1_p0.bas.h5;ftp.sra.ebi.ac.uk/vol1/run/ERR193/ERR1937802/m170205_182731_00127_c101149432550000001823256607071715_s1_p0.metadata.xml;	fasp.sra.ebi.ac.uk:/vol1/run/ERR193/ERR1937802/m170205_182731_00127_c101149432550000001823256607071715_s1_p0.1.bax.h5;fasp.sra.ebi.ac.uk:/vol1/run/ERR193/ERR1937802/m170205_182731_00127_c101149432550000001823256607071715_s1_p0.2.bax.h5;fasp.sra.ebi.ac.uk:/vol1/run/ERR193/ERR1937802/m170205_182731_00127_c101149432550000001823256607071715_s1_p0.3.bax.h5;fasp.sra.ebi.ac.uk:/vol1/run/ERR193/ERR1937802/m170205_182731_00127_c101149432550000001823256607071715_s1_p0.bas.h5;fasp.sra.ebi.ac.uk:/vol1/run/ERR193/ERR1937802/m170205_182731_00127_c101149432550000001823256607071715_s1_p0.metadata.xml;	ftp.sra.ebi.ac.uk/vol1/run/ERR193/ERR1937802/m170205_182731_00127_c101149432550000001823256607071715_s1_p0.1.bax.h5;ftp.sra.ebi.ac.uk/vol1/run/ERR193/ERR1937802/m170205_182731_00127_c101149432550000001823256607071715_s1_p0.2.bax.h5;ftp.sra.ebi.ac.uk/vol1/run/ERR193/ERR1937802/m170205_182731_00127_c101149432550000001823256607071715_s1_p0.3.bax.h5;ftp.sra.ebi.ac.uk/vol1/run/ERR193/ERR1937802/m170205_182731_00127_c101149432550000001823256607071715_s1_p0.bas.h5;ftp.sra.ebi.ac.uk/vol1/run/ERR193/ERR1937802/m170205_182731_00127_c101149432550000001823256607071715_s1_p0.metadata.xml;	PACBIO_HDF5;PACBIO_HDF5;PACBIO_HDF5;PACBIO_HDF5;PACBIO_HDF5;									71b33900-9b87-11e6-8f55-3c4a9275d6c8		NCTC12980	2017-04-13
PRJEB6403	ERP005928	SAMEA4525297	ERS1424476	ERX1995533	ERR1937806	ERA885395	47715	Lactobacillus rhamnosus	PACBIO_SMRT	PacBio RS	18318419	SINGLE		WGS	GENOMIC	RANDOM			SC	2017-04-13	2018-11-16	PacBio RS sequencing	NCTC_3000	NCTC_3000-sc-3012	SC_PacBio_EXP_m170207_133810_00127	SC_PacBio_RUN_m170207_133810_00127_1						639718424;653503608;663960745;1318480;4176;	c51e7d93a30e5b40eaf327267cd89057;53cc96e565e83d05dc57142ab7e37195;a0766338424c60229290b6ce3ba804f5;22c4e39a807b04bf7d5df1676be6b728;db41217c843d99404396f4df42c0acd1;	ftp.sra.ebi.ac.uk/vol1/run/ERR193/ERR1937806/m170207_133810_00127_c101149712550000001823256607071742_s1_p0.1.bax.h5;ftp.sra.ebi.ac.uk/vol1/run/ERR193/ERR1937806/m170207_133810_00127_c101149712550000001823256607071742_s1_p0.2.bax.h5;ftp.sra.ebi.ac.uk/vol1/run/ERR193/ERR1937806/m170207_133810_00127_c101149712550000001823256607071742_s1_p0.3.bax.h5;ftp.sra.ebi.ac.uk/vol1/run/ERR193/ERR1937806/m170207_133810_00127_c101149712550000001823256607071742_s1_p0.bas.h5;ftp.sra.ebi.ac.uk/vol1/run/ERR193/ERR1937806/m170207_133810_00127_c101149712550000001823256607071742_s1_p0.metadata.xml;	fasp.sra.ebi.ac.uk:/vol1/run/ERR193/ERR1937806/m170207_133810_00127_c101149712550000001823256607071742_s1_p0.1.bax.h5;fasp.sra.ebi.ac.uk:/vol1/run/ERR193/ERR1937806/m170207_133810_00127_c101149712550000001823256607071742_s1_p0.2.bax.h5;fasp.sra.ebi.ac.uk:/vol1/run/ERR193/ERR1937806/m170207_133810_00127_c101149712550000001823256607071742_s1_p0.3.bax.h5;fasp.sra.ebi.ac.uk:/vol1/run/ERR193/ERR1937806/m170207_133810_00127_c101149712550000001823256607071742_s1_p0.bas.h5;fasp.sra.ebi.ac.uk:/vol1/run/ERR193/ERR1937806/m170207_133810_00127_c101149712550000001823256607071742_s1_p0.metadata.xml;	ftp.sra.ebi.ac.uk/vol1/run/ERR193/ERR1937806/m170207_133810_00127_c101149712550000001823256607071742_s1_p0.1.bax.h5;ftp.sra.ebi.ac.uk/vol1/run/ERR193/ERR1937806/m170207_133810_00127_c101149712550000001823256607071742_s1_p0.2.bax.h5;ftp.sra.ebi.ac.uk/vol1/run/ERR193/ERR1937806/m170207_133810_00127_c101149712550000001823256607071742_s1_p0.3.bax.h5;ftp.sra.ebi.ac.uk/vol1/run/ERR193/ERR1937806/m170207_133810_00127_c101149712550000001823256607071742_s1_p0.bas.h5;ftp.sra.ebi.ac.uk/vol1/run/ERR193/ERR1937806/m170207_133810_00127_c101149712550000001823256607071742_s1_p0.metadata.xml;	PACBIO_HDF5;PACBIO_HDF5;PACBIO_HDF5;PACBIO_HDF5;PACBIO_HDF5;									71d0fa30-9b87-11e6-8f55-3c4a9275d6c8		NCTC12953	2017-04-13
PRJEB8104	ERP009142	SAMEA4555969	ERS1455148	ERX2000443	ERR1939910	ERA886765	1596	Lactobacillus gasseri	ILLUMINA	Illumina HiSeq 2500	DN473431D:H4	PAIRED	450	WGS	GENOMIC	RANDOM	4146072	518259000	SC	2017-04-19	2018-11-16	Illumina HiSeq 2500 paired end sequencing	Genomic_characterization_of_bladder_bacteria_from_healthy_and_infected_women	Genomic_characterization_of_bladder_bacteria_from_healthy_and_infected_women-sc-3454	SC_EXP_21837_8#32	SC_RUN_21837_8#32	161726759;170571131;	4c4384b3fe97ccaec09c62a49df24ddf;6024548cbb7bbf7d3e10194162e67206;	ftp.sra.ebi.ac.uk/vol1/fastq/ERR193/000/ERR1939910/ERR1939910_1.fastq.gz;ftp.sra.ebi.ac.uk/vol1/fastq/ERR193/000/ERR1939910/ERR1939910_2.fastq.gz;	fasp.sra.ebi.ac.uk:/vol1/fastq/ERR193/000/ERR1939910/ERR1939910_1.fastq.gz;fasp.sra.ebi.ac.uk:/vol1/fastq/ERR193/000/ERR1939910/ERR1939910_2.fastq.gz;	ftp.sra.ebi.ac.uk/vol1/fastq/ERR193/000/ERR1939910/ERR1939910_1.fastq.gz;ftp.sra.ebi.ac.uk/vol1/fastq/ERR193/000/ERR1939910/ERR1939910_2.fastq.gz;	221336686	b9813033c9c0d23b586f8dc2a7fb87bc	ftp.sra.ebi.ac.uk/vol1/run/ERR193/ERR1939910/21837_8#32.cram	fasp.sra.ebi.ac.uk:/vol1/run/ERR193/ERR1939910/21837_8#32.cram	ftp.sra.ebi.ac.uk/vol1/run/ERR193/ERR1939910/21837_8#32.cram	CRAM						ftp.sra.ebi.ac.uk/vol1/run/ERR193/ERR1939910/21837_8#32.cram.crai	fasp.sra.ebi.ac.uk:/vol1/run/ERR193/ERR1939910/21837_8#32.cram.crai	ftp.sra.ebi.ac.uk/vol1/run/ERR193/ERR1939910/21837_8#32.cram.crai	74b3bff0-b09d-11e6-8d8d-3c4a9275d6c8		Lactobacillus gasseri	2017-04-19
PRJEB8104	ERP009142	SAMEA4555989	ERS1455168	ERX2000463	ERR1939930	ERA886765	33959	Lactobacillus johnsonii	ILLUMINA	Illumina HiSeq 2500	DN473431D:D7	PAIRED	450	WGS	GENOMIC	RANDOM	6076602	759575250	SC	2017-04-19	2018-11-16	Illumina HiSeq 2500 paired end sequencing	Genomic_characterization_of_bladder_bacteria_from_healthy_and_infected_women	Genomic_characterization_of_bladder_bacteria_from_healthy_and_infected_women-sc-3454	SC_EXP_21837_8#52	SC_RUN_21837_8#52	223889629;230207609;	be9c12deed45988154cde1d0097c0d95;56003785496e5a907b5cdf2a937ce3ce;	ftp.sra.ebi.ac.uk/vol1/fastq/ERR193/000/ERR1939930/ERR1939930_1.fastq.gz;ftp.sra.ebi.ac.uk/vol1/fastq/ERR193/000/ERR1939930/ERR1939930_2.fastq.gz;	fasp.sra.ebi.ac.uk:/vol1/fastq/ERR193/000/ERR1939930/ERR1939930_1.fastq.gz;fasp.sra.ebi.ac.uk:/vol1/fastq/ERR193/000/ERR1939930/ERR1939930_2.fastq.gz;	ftp.sra.ebi.ac.uk/vol1/fastq/ERR193/000/ERR1939930/ERR1939930_1.fastq.gz;ftp.sra.ebi.ac.uk/vol1/fastq/ERR193/000/ERR1939930/ERR1939930_2.fastq.gz;	299696621	bc99c202cfb53e90f9bbcd97145ba25f	ftp.sra.ebi.ac.uk/vol1/run/ERR193/ERR1939930/21837_8#52.cram	fasp.sra.ebi.ac.uk:/vol1/run/ERR193/ERR1939930/21837_8#52.cram	ftp.sra.ebi.ac.uk/vol1/run/ERR193/ERR1939930/21837_8#52.cram	CRAM						ftp.sra.ebi.ac.uk/vol1/run/ERR193/ERR1939930/21837_8#52.cram.crai	fasp.sra.ebi.ac.uk:/vol1/run/ERR193/ERR1939930/21837_8#52.cram.crai	ftp.sra.ebi.ac.uk/vol1/run/ERR193/ERR1939930/21837_8#52.cram.crai	7598c8c0-b09d-11e6-8d8d-3c4a9275d6c8		Lactobacillus johnsonii	2017-04-19
PRJEB8104	ERP009142	SAMEA4555996	ERS1455175	ERX2000470	ERR1939937	ERA886765	109790	Lactobacillus jensenii	ILLUMINA	Illumina HiSeq 2500	DN473431D:D8	PAIRED	450	WGS	GENOMIC	RANDOM	6639850	829981250	SC	2017-04-19	2018-11-16	Illumina HiSeq 2500 paired end sequencing	Genomic_characterization_of_bladder_bacteria_from_healthy_and_infected_women	Genomic_characterization_of_bladder_bacteria_from_healthy_and_infected_women-sc-3454	SC_EXP_21837_8#60	SC_RUN_21837_8#60	242446218;245285910;	64ccce38edaaff97183a4cb75c1d032d;17fd22fa1008581a931cf6ac370ba025;	ftp.sra.ebi.ac.uk/vol1/fastq/ERR193/007/ERR1939937/ERR1939937_1.fastq.gz;ftp.sra.ebi.ac.uk/vol1/fastq/ERR193/007/ERR1939937/ERR1939937_2.fastq.gz;	fasp.sra.ebi.ac.uk:/vol1/fastq/ERR193/007/ERR1939937/ERR1939937_1.fastq.gz;fasp.sra.ebi.ac.uk:/vol1/fastq/ERR193/007/ERR1939937/ERR1939937_2.fastq.gz;	ftp.sra.ebi.ac.uk/vol1/fastq/ERR193/007/ERR1939937/ERR1939937_1.fastq.gz;ftp.sra.ebi.ac.uk/vol1/fastq/ERR193/007/ERR1939937/ERR1939937_2.fastq.gz;	320813542	51e2d3d76e79f608bd939ad4d0de885d	ftp.sra.ebi.ac.uk/vol1/run/ERR193/ERR1939937/21837_8#60.cram	fasp.sra.ebi.ac.uk:/vol1/run/ERR193/ERR1939937/21837_8#60.cram	ftp.sra.ebi.ac.uk/vol1/run/ERR193/ERR1939937/21837_8#60.cram	CRAM						ftp.sra.ebi.ac.uk/vol1/run/ERR193/ERR1939937/21837_8#60.cram.crai	fasp.sra.ebi.ac.uk:/vol1/run/ERR193/ERR1939937/21837_8#60.cram.crai	ftp.sra.ebi.ac.uk/vol1/run/ERR193/ERR1939937/21837_8#60.cram.crai	76037170-b09d-11e6-8d8d-3c4a9275d6c8		Lactobacillus jensenii	2017-04-19
PRJEB8104	ERP009142	SAMEA4555999	ERS1455178	ERX2000473	ERR1939940	ERA886765	109790	Lactobacillus jensenii	ILLUMINA	Illumina HiSeq 2500	DN473431D:G8	PAIRED	450	WGS	GENOMIC	RANDOM	3315748	414468500	SC	2017-04-19	2018-11-16	Illumina HiSeq 2500 paired end sequencing	Genomic_characterization_of_bladder_bacteria_from_healthy_and_infected_women	Genomic_characterization_of_bladder_bacteria_from_healthy_and_infected_women-sc-3454	SC_EXP_21837_8#63	SC_RUN_21837_8#63	129300140;139003029;	628c4ff2d3499cde4beef9c46f96bc54;a38c32af76f14b755af4c9640366cc6b;	ftp.sra.ebi.ac.uk/vol1/fastq/ERR193/000/ERR1939940/ERR1939940_1.fastq.gz;ftp.sra.ebi.ac.uk/vol1/fastq/ERR193/000/ERR1939940/ERR1939940_2.fastq.gz;	fasp.sra.ebi.ac.uk:/vol1/fastq/ERR193/000/ERR1939940/ERR1939940_1.fastq.gz;fasp.sra.ebi.ac.uk:/vol1/fastq/ERR193/000/ERR1939940/ERR1939940_2.fastq.gz;	ftp.sra.ebi.ac.uk/vol1/fastq/ERR193/000/ERR1939940/ERR1939940_1.fastq.gz;ftp.sra.ebi.ac.uk/vol1/fastq/ERR193/000/ERR1939940/ERR1939940_2.fastq.gz;	178123142	b373fa04e70c1f2e317ee094d92fc22a	ftp.sra.ebi.ac.uk/vol1/run/ERR193/ERR1939940/21837_8#63.cram	fasp.sra.ebi.ac.uk:/vol1/run/ERR193/ERR1939940/21837_8#63.cram	ftp.sra.ebi.ac.uk/vol1/run/ERR193/ERR1939940/21837_8#63.cram	CRAM						ftp.sra.ebi.ac.uk/vol1/run/ERR193/ERR1939940/21837_8#63.cram.crai	fasp.sra.ebi.ac.uk:/vol1/run/ERR193/ERR1939940/21837_8#63.cram.crai	ftp.sra.ebi.ac.uk/vol1/run/ERR193/ERR1939940/21837_8#63.cram.crai	7620bd70-b09d-11e6-8d8d-3c4a9275d6c8		Lactobacillus jensenii	2017-04-19
PRJEB8104	ERP009142	SAMEA4556007	ERS1455186	ERX2000481	ERR1939948	ERA886765	47770	Lactobacillus crispatus	ILLUMINA	Illumina HiSeq 2500	DN473431D:G9	PAIRED	450	WGS	GENOMIC	RANDOM	6848144	856018000	SC	2017-04-19	2018-11-16	Illumina HiSeq 2500 paired end sequencing	Genomic_characterization_of_bladder_bacteria_from_healthy_and_infected_women	Genomic_characterization_of_bladder_bacteria_from_healthy_and_infected_women-sc-3454	SC_EXP_21837_8#71	SC_RUN_21837_8#71	240904710;245214940;	449305f4acfbb4dbc6320b8d88fce8d3;abab319b8d7b8a757bff8a378da8bcfb;	ftp.sra.ebi.ac.uk/vol1/fastq/ERR193/008/ERR1939948/ERR1939948_1.fastq.gz;ftp.sra.ebi.ac.uk/vol1/fastq/ERR193/008/ERR1939948/ERR1939948_2.fastq.gz;	fasp.sra.ebi.ac.uk:/vol1/fastq/ERR193/008/ERR1939948/ERR1939948_1.fastq.gz;fasp.sra.ebi.ac.uk:/vol1/fastq/ERR193/008/ERR1939948/ERR1939948_2.fastq.gz;	ftp.sra.ebi.ac.uk/vol1/fastq/ERR193/008/ERR1939948/ERR1939948_1.fastq.gz;ftp.sra.ebi.ac.uk/vol1/fastq/ERR193/008/ERR1939948/ERR1939948_2.fastq.gz;	319632174	363568b2d0e0a23967ae6da5fb4ba41f	ftp.sra.ebi.ac.uk/vol1/run/ERR193/ERR1939948/21837_8#71.cram	fasp.sra.ebi.ac.uk:/vol1/run/ERR193/ERR1939948/21837_8#71.cram	ftp.sra.ebi.ac.uk/vol1/run/ERR193/ERR1939948/21837_8#71.cram	CRAM						ftp.sra.ebi.ac.uk/vol1/run/ERR193/ERR1939948/21837_8#71.cram.crai	fasp.sra.ebi.ac.uk:/vol1/run/ERR193/ERR1939948/21837_8#71.cram.crai	ftp.sra.ebi.ac.uk/vol1/run/ERR193/ERR1939948/21837_8#71.cram.crai	765e62b0-b09d-11e6-8d8d-3c4a9275d6c8		Lactobacillus crispatus	2017-04-19
PRJEB8104	ERP009142	SAMEA4556008	ERS1455187	ERX2000482	ERR1939949	ERA886765	1596	Lactobacillus gasseri	ILLUMINA	Illumina HiSeq 2500	DN473431D:H9	PAIRED	450	WGS	GENOMIC	RANDOM	5290258	661282250	SC	2017-04-19	2018-11-16	Illumina HiSeq 2500 paired end sequencing	Genomic_characterization_of_bladder_bacteria_from_healthy_and_infected_women	Genomic_characterization_of_bladder_bacteria_from_healthy_and_infected_women-sc-3454	SC_EXP_21837_8#72	SC_RUN_21837_8#72	195155655;204383793;	3002d4a5e0fe2a7e0ff775f158162e7e;6237eea9e9290eedd7f1940de8a9a34d;	ftp.sra.ebi.ac.uk/vol1/fastq/ERR193/009/ERR1939949/ERR1939949_1.fastq.gz;ftp.sra.ebi.ac.uk/vol1/fastq/ERR193/009/ERR1939949/ERR1939949_2.fastq.gz;	fasp.sra.ebi.ac.uk:/vol1/fastq/ERR193/009/ERR1939949/ERR1939949_1.fastq.gz;fasp.sra.ebi.ac.uk:/vol1/fastq/ERR193/009/ERR1939949/ERR1939949_2.fastq.gz;	ftp.sra.ebi.ac.uk/vol1/fastq/ERR193/009/ERR1939949/ERR1939949_1.fastq.gz;ftp.sra.ebi.ac.uk/vol1/fastq/ERR193/009/ERR1939949/ERR1939949_2.fastq.gz;	265348821	84b16db487dfeddbfd7cecd9d8508e2a	ftp.sra.ebi.ac.uk/vol1/run/ERR193/ERR1939949/21837_8#72.cram	fasp.sra.ebi.ac.uk:/vol1/run/ERR193/ERR1939949/21837_8#72.cram	ftp.sra.ebi.ac.uk/vol1/run/ERR193/ERR1939949/21837_8#72.cram	CRAM						ftp.sra.ebi.ac.uk/vol1/run/ERR193/ERR1939949/21837_8#72.cram.crai	fasp.sra.ebi.ac.uk:/vol1/run/ERR193/ERR1939949/21837_8#72.cram.crai	ftp.sra.ebi.ac.uk/vol1/run/ERR193/ERR1939949/21837_8#72.cram.crai	7665dcc0-b09d-11e6-8d8d-3c4a9275d6c8		Lactobacillus gasseri	2017-04-19
PRJEB8104	ERP009142	SAMEA4556010	ERS1455189	ERX2000484	ERR1939951	ERA886765	147802	Lactobacillus iners	ILLUMINA	Illumina HiSeq 2500	DN473431D:B10	PAIRED	450	WGS	GENOMIC	RANDOM	6051850	756481250	SC	2017-04-19	2018-11-16	Illumina HiSeq 2500 paired end sequencing	Genomic_characterization_of_bladder_bacteria_from_healthy_and_infected_women	Genomic_characterization_of_bladder_bacteria_from_healthy_and_infected_women-sc-3454	SC_EXP_21837_8#74	SC_RUN_21837_8#74	218434178;226810560;	01785cdb463b411440a48dc2a5ab9e19;0897b56e69e8a23772bfc25641bc00d7;	ftp.sra.ebi.ac.uk/vol1/fastq/ERR193/001/ERR1939951/ERR1939951_1.fastq.gz;ftp.sra.ebi.ac.uk/vol1/fastq/ERR193/001/ERR1939951/ERR1939951_2.fastq.gz;	fasp.sra.ebi.ac.uk:/vol1/fastq/ERR193/001/ERR1939951/ERR1939951_1.fastq.gz;fasp.sra.ebi.ac.uk:/vol1/fastq/ERR193/001/ERR1939951/ERR1939951_2.fastq.gz;	ftp.sra.ebi.ac.uk/vol1/fastq/ERR193/001/ERR1939951/ERR1939951_1.fastq.gz;ftp.sra.ebi.ac.uk/vol1/fastq/ERR193/001/ERR1939951/ERR1939951_2.fastq.gz;	294998371	a62ec029d97918c48f665061fe2dea85	ftp.sra.ebi.ac.uk/vol1/run/ERR193/ERR1939951/21837_8#74.cram	fasp.sra.ebi.ac.uk:/vol1/run/ERR193/ERR1939951/21837_8#74.cram	ftp.sra.ebi.ac.uk/vol1/run/ERR193/ERR1939951/21837_8#74.cram	CRAM						ftp.sra.ebi.ac.uk/vol1/run/ERR193/ERR1939951/21837_8#74.cram.crai	fasp.sra.ebi.ac.uk:/vol1/run/ERR193/ERR1939951/21837_8#74.cram.crai	ftp.sra.ebi.ac.uk/vol1/run/ERR193/ERR1939951/21837_8#74.cram.crai	7674a9d0-b09d-11e6-8d8d-3c4a9275d6c8		Lactobacillus iners	2017-04-19
PRJEB8104	ERP009142	SAMEA4556025	ERS1455204	ERX2000499	ERR1939966	ERA886765	47770	Lactobacillus crispatus	ILLUMINA	Illumina HiSeq 2500	DN473431D:C12	PAIRED	450	WGS	GENOMIC	RANDOM	5034704	629338000	SC	2017-04-19	2018-11-16	Illumina HiSeq 2500 paired end sequencing	Genomic_characterization_of_bladder_bacteria_from_healthy_and_infected_women	Genomic_characterization_of_bladder_bacteria_from_healthy_and_infected_women-sc-3454	SC_EXP_21837_8#91	SC_RUN_21837_8#91	186702877;195312490;	e257ad1d0835c9a60891f3be4a933c06;432e2271e2630e86afb899e935c71938;	ftp.sra.ebi.ac.uk/vol1/fastq/ERR193/006/ERR1939966/ERR1939966_1.fastq.gz;ftp.sra.ebi.ac.uk/vol1/fastq/ERR193/006/ERR1939966/ERR1939966_2.fastq.gz;	fasp.sra.ebi.ac.uk:/vol1/fastq/ERR193/006/ERR1939966/ERR1939966_1.fastq.gz;fasp.sra.ebi.ac.uk:/vol1/fastq/ERR193/006/ERR1939966/ERR1939966_2.fastq.gz;	ftp.sra.ebi.ac.uk/vol1/fastq/ERR193/006/ERR1939966/ERR1939966_1.fastq.gz;ftp.sra.ebi.ac.uk/vol1/fastq/ERR193/006/ERR1939966/ERR1939966_2.fastq.gz;	253770119	7d8e270bbdef94d829837a28c13c3172	ftp.sra.ebi.ac.uk/vol1/run/ERR193/ERR1939966/21837_8#91.cram	fasp.sra.ebi.ac.uk:/vol1/run/ERR193/ERR1939966/21837_8#91.cram	ftp.sra.ebi.ac.uk/vol1/run/ERR193/ERR1939966/21837_8#91.cram	CRAM						ftp.sra.ebi.ac.uk/vol1/run/ERR193/ERR1939966/21837_8#91.cram.crai	fasp.sra.ebi.ac.uk:/vol1/run/ERR193/ERR1939966/21837_8#91.cram.crai	ftp.sra.ebi.ac.uk/vol1/run/ERR193/ERR1939966/21837_8#91.cram.crai	76f599a0-b09d-11e6-8d8d-3c4a9275d6c8		Lactobacillus crispatus	2017-04-19
PRJEB8104	ERP009142	SAMEA4556027	ERS1455206	ERX2000501	ERR1939968	ERA886765	47715	Lactobacillus rhamnosus	ILLUMINA	Illumina HiSeq 2500	DN473431D:E12	PAIRED	450	WGS	GENOMIC	RANDOM	1715700	214462500	SC	2017-04-19	2018-11-16	Illumina HiSeq 2500 paired end sequencing	Genomic_characterization_of_bladder_bacteria_from_healthy_and_infected_women	Genomic_characterization_of_bladder_bacteria_from_healthy_and_infected_women-sc-3454	SC_EXP_21837_8#93	SC_RUN_21837_8#93	60529042;60943540;	d194ec49b6fcd402494b923da2837b88;0129739acf829dc40affea3cd0e9cac1;	ftp.sra.ebi.ac.uk/vol1/fastq/ERR193/008/ERR1939968/ERR1939968_1.fastq.gz;ftp.sra.ebi.ac.uk/vol1/fastq/ERR193/008/ERR1939968/ERR1939968_2.fastq.gz;	fasp.sra.ebi.ac.uk:/vol1/fastq/ERR193/008/ERR1939968/ERR1939968_1.fastq.gz;fasp.sra.ebi.ac.uk:/vol1/fastq/ERR193/008/ERR1939968/ERR1939968_2.fastq.gz;	ftp.sra.ebi.ac.uk/vol1/fastq/ERR193/008/ERR1939968/ERR1939968_1.fastq.gz;ftp.sra.ebi.ac.uk/vol1/fastq/ERR193/008/ERR1939968/ERR1939968_2.fastq.gz;	79299304	36b7a652d8ac77001d2d7bf601f2b008	ftp.sra.ebi.ac.uk/vol1/run/ERR193/ERR1939968/21837_8#93.cram	fasp.sra.ebi.ac.uk:/vol1/run/ERR193/ERR1939968/21837_8#93.cram	ftp.sra.ebi.ac.uk/vol1/run/ERR193/ERR1939968/21837_8#93.cram	CRAM						ftp.sra.ebi.ac.uk/vol1/run/ERR193/ERR1939968/21837_8#93.cram.crai	fasp.sra.ebi.ac.uk:/vol1/run/ERR193/ERR1939968/21837_8#93.cram.crai	ftp.sra.ebi.ac.uk/vol1/run/ERR193/ERR1939968/21837_8#93.cram.crai	77048dc0-b09d-11e6-8d8d-3c4a9275d6c8		Lactobacillus rhamnosus	2017-04-19
PRJEB8104	ERP009142	SAMEA4556028	ERS1455207	ERX2000502	ERR1939969	ERA886765	47770	Lactobacillus crispatus	ILLUMINA	Illumina HiSeq 2500	DN473431D:F12	PAIRED	450	WGS	GENOMIC	RANDOM	6082504	760313000	SC	2017-04-19	2018-11-16	Illumina HiSeq 2500 paired end sequencing	Genomic_characterization_of_bladder_bacteria_from_healthy_and_infected_women	Genomic_characterization_of_bladder_bacteria_from_healthy_and_infected_women-sc-3454	SC_EXP_21837_8#94	SC_RUN_21837_8#94	215428438;216767179;	a89b4d9de7cbca51a2eb183c624bb666;75659b0ec26ff9120e2a0795df592892;	ftp.sra.ebi.ac.uk/vol1/fastq/ERR193/009/ERR1939969/ERR1939969_1.fastq.gz;ftp.sra.ebi.ac.uk/vol1/fastq/ERR193/009/ERR1939969/ERR1939969_2.fastq.gz;	fasp.sra.ebi.ac.uk:/vol1/fastq/ERR193/009/ERR1939969/ERR1939969_1.fastq.gz;fasp.sra.ebi.ac.uk:/vol1/fastq/ERR193/009/ERR1939969/ERR1939969_2.fastq.gz;	ftp.sra.ebi.ac.uk/vol1/fastq/ERR193/009/ERR1939969/ERR1939969_1.fastq.gz;ftp.sra.ebi.ac.uk/vol1/fastq/ERR193/009/ERR1939969/ERR1939969_2.fastq.gz;	282678592	393b4527e9e3ec9db27dea1bbb99a3c9	ftp.sra.ebi.ac.uk/vol1/run/ERR193/ERR1939969/21837_8#94.cram	fasp.sra.ebi.ac.uk:/vol1/run/ERR193/ERR1939969/21837_8#94.cram	ftp.sra.ebi.ac.uk/vol1/run/ERR193/ERR1939969/21837_8#94.cram	CRAM						ftp.sra.ebi.ac.uk/vol1/run/ERR193/ERR1939969/21837_8#94.cram.crai	fasp.sra.ebi.ac.uk:/vol1/run/ERR193/ERR1939969/21837_8#94.cram.crai	ftp.sra.ebi.ac.uk/vol1/run/ERR193/ERR1939969/21837_8#94.cram.crai	770e03a0-b09d-11e6-8d8d-3c4a9275d6c8		Lactobacillus crispatus	2017-04-19
PRJEB6403	ERP005928	SAMEA4525297	ERS1424476	ERX2001508	ERR1940975	ERA886780	47715	Lactobacillus rhamnosus	PACBIO_SMRT	PacBio RS	18318419	SINGLE		WGS	GENOMIC	RANDOM			SC	2017-04-19	2018-11-16	PacBio RS sequencing	NCTC_3000	NCTC_3000-sc-3012	SC_PacBio_EXP_m170212_092142_00127	SC_PacBio_RUN_m170212_092142_00127_1						1178625143;1554269578;1648508447;1318480;4177;	8ecade7db21c77b114cd93c029f70d44;d8cf92a18e0efe9702e30f29b2dd339f;4dcb573101bde89d7527a80aeb9df34a;11bc02cd00793c197ef8ed038e31b900;4c8dbc2e19a58c9d45316aa0a4101926;	ftp.sra.ebi.ac.uk/vol1/run/ERR194/ERR1940975/m170212_092142_00127_c101149652550000001823256607071732_s1_p0.1.bax.h5;ftp.sra.ebi.ac.uk/vol1/run/ERR194/ERR1940975/m170212_092142_00127_c101149652550000001823256607071732_s1_p0.2.bax.h5;ftp.sra.ebi.ac.uk/vol1/run/ERR194/ERR1940975/m170212_092142_00127_c101149652550000001823256607071732_s1_p0.3.bax.h5;ftp.sra.ebi.ac.uk/vol1/run/ERR194/ERR1940975/m170212_092142_00127_c101149652550000001823256607071732_s1_p0.bas.h5;ftp.sra.ebi.ac.uk/vol1/run/ERR194/ERR1940975/m170212_092142_00127_c101149652550000001823256607071732_s1_p0.metadata.xml;	fasp.sra.ebi.ac.uk:/vol1/run/ERR194/ERR1940975/m170212_092142_00127_c101149652550000001823256607071732_s1_p0.1.bax.h5;fasp.sra.ebi.ac.uk:/vol1/run/ERR194/ERR1940975/m170212_092142_00127_c101149652550000001823256607071732_s1_p0.2.bax.h5;fasp.sra.ebi.ac.uk:/vol1/run/ERR194/ERR1940975/m170212_092142_00127_c101149652550000001823256607071732_s1_p0.3.bax.h5;fasp.sra.ebi.ac.uk:/vol1/run/ERR194/ERR1940975/m170212_092142_00127_c101149652550000001823256607071732_s1_p0.bas.h5;fasp.sra.ebi.ac.uk:/vol1/run/ERR194/ERR1940975/m170212_092142_00127_c101149652550000001823256607071732_s1_p0.metadata.xml;	ftp.sra.ebi.ac.uk/vol1/run/ERR194/ERR1940975/m170212_092142_00127_c101149652550000001823256607071732_s1_p0.1.bax.h5;ftp.sra.ebi.ac.uk/vol1/run/ERR194/ERR1940975/m170212_092142_00127_c101149652550000001823256607071732_s1_p0.2.bax.h5;ftp.sra.ebi.ac.uk/vol1/run/ERR194/ERR1940975/m170212_092142_00127_c101149652550000001823256607071732_s1_p0.3.bax.h5;ftp.sra.ebi.ac.uk/vol1/run/ERR194/ERR1940975/m170212_092142_00127_c101149652550000001823256607071732_s1_p0.bas.h5;ftp.sra.ebi.ac.uk/vol1/run/ERR194/ERR1940975/m170212_092142_00127_c101149652550000001823256607071732_s1_p0.metadata.xml;	PACBIO_HDF5;PACBIO_HDF5;PACBIO_HDF5;PACBIO_HDF5;PACBIO_HDF5;									71d0fa30-9b87-11e6-8f55-3c4a9275d6c8		NCTC12953	2017-04-19
PRJEB21025	ERP023245	SAMEA104094738	ERS1758631	ERX2052289	ERR1992401	ERA938065	1582	Lactobacillus casei	ILLUMINA	Illumina MiSeq	AMBR2	PAIRED	300	WGS	GENOMIC	unspecified	227853	137167506	UANTW	2017-07-23	2018-11-16	Illumina MiSeq paired end sequencing	Large-Scale Phylogenomics of the Lactobacillus casei Group Highlights Taxonomic Inconsistencies and Reveals Novel Clade-Associated Features	ena-STUDY-UANTW-24-05-2017-13:08:48:025-451	ena-EXPERIMENT-UANTW-24-05-2017-14:02:36:971-1	ena-RUN-UANTW-24-05-2017-14:02:36:971-1	41034455;51487780;	3d8374bce29f5ab9abb03b663b9c766d;fe8c844bb993b85d95031bac9d325568;	ftp.sra.ebi.ac.uk/vol1/fastq/ERR199/001/ERR1992401/ERR1992401_1.fastq.gz;ftp.sra.ebi.ac.uk/vol1/fastq/ERR199/001/ERR1992401/ERR1992401_2.fastq.gz;	fasp.sra.ebi.ac.uk:/vol1/fastq/ERR199/001/ERR1992401/ERR1992401_1.fastq.gz;fasp.sra.ebi.ac.uk:/vol1/fastq/ERR199/001/ERR1992401/ERR1992401_2.fastq.gz;	ftp.sra.ebi.ac.uk/vol1/fastq/ERR199/001/ERR1992401/ERR1992401_1.fastq.gz;ftp.sra.ebi.ac.uk/vol1/fastq/ERR199/001/ERR1992401/ERR1992401_2.fastq.gz;	47654912;58559854;	facec01396774da0da2ce909edb41adf;b49d47576c3e6cd065584bc42257fd9a;	ftp.sra.ebi.ac.uk/vol1/run/ERR199/ERR1992401/AMBR2_S69_L001_R1_001.fastq.gz;ftp.sra.ebi.ac.uk/vol1/run/ERR199/ERR1992401/AMBR2_S69_L001_R2_001.fastq.gz;	fasp.sra.ebi.ac.uk:/vol1/run/ERR199/ERR1992401/AMBR2_S69_L001_R1_001.fastq.gz;fasp.sra.ebi.ac.uk:/vol1/run/ERR199/ERR1992401/AMBR2_S69_L001_R2_001.fastq.gz;	ftp.sra.ebi.ac.uk/vol1/run/ERR199/ERR1992401/AMBR2_S69_L001_R1_001.fastq.gz;ftp.sra.ebi.ac.uk/vol1/run/ERR199/ERR1992401/AMBR2_S69_L001_R2_001.fastq.gz;	FASTQ;FASTQ;	77788858	de5c66a2307b5b9bc1bd18eeaf9a303e	ftp.sra.ebi.ac.uk/vol1/err/ERR199/001/ERR1992401	fasp.sra.ebi.ac.uk:/vol1/err/ERR199/001/ERR1992401	ftp.sra.ebi.ac.uk/vol1/err/ERR199/001/ERR1992401				AMBR2		Lactobacillus casei AMBR2	2017-05-24
PRJEB3060	ERP001475	SAMEA1571064	ERS143960	ERX178648	ERR203963	ERA177005	47715	Lactobacillus rhamnosus	ILLUMINA	Illumina HiSeq 2000	5765952	PAIRED	246	WGS	GENOMIC	RANDOM	1685565	337113000	SC	2012-12-03	2018-11-16	Illumina HiSeq 2000 paired end sequencing	Lactobacillus_in_severe_early_childhood_caries	Lactobacillus_in_severe_early_childhood_caries-sc-2012-06-01T12:52:01Z-2233	SC_EXP_8447_5#1	SC_RUN_8447_5#1	153801864;162151234;	eb723d2af8a61c86ee94b1e7c5aaebf1;019e16e47a90feafe8ffb3b32fa7e790;	ftp.sra.ebi.ac.uk/vol1/fastq/ERR203/ERR203963/ERR203963_1.fastq.gz;ftp.sra.ebi.ac.uk/vol1/fastq/ERR203/ERR203963/ERR203963_2.fastq.gz;	fasp.sra.ebi.ac.uk:/vol1/fastq/ERR203/ERR203963/ERR203963_1.fastq.gz;fasp.sra.ebi.ac.uk:/vol1/fastq/ERR203/ERR203963/ERR203963_2.fastq.gz;	ftp.sra.ebi.ac.uk/vol1/fastq/ERR203/ERR203963/ERR203963_1.fastq.gz;ftp.sra.ebi.ac.uk/vol1/fastq/ERR203/ERR203963/ERR203963_2.fastq.gz;	319417306	5f5d86c63d3c01cecc9fb3e593aa8b19	ftp.sra.ebi.ac.uk/vol1/run/ERR203/ERR203963/8447_5#1.bam	fasp.sra.ebi.ac.uk:/vol1/run/ERR203/ERR203963/8447_5#1.bam	ftp.sra.ebi.ac.uk/vol1/run/ERR203/ERR203963/8447_5#1.bam	BAM	241068340	3bd149e9931bdbb9479db6668df8bf62	ftp.sra.ebi.ac.uk/vol1/err/ERR203/ERR203963	fasp.sra.ebi.ac.uk:/vol1/err/ERR203/ERR203963	ftp.sra.ebi.ac.uk/vol1/err/ERR203/ERR203963				B080_A-sc-2012-06-01T13:01:06Z-1430962			2012-12-03
PRJEB3060	ERP001475	SAMEA1571040	ERS143961	ERX178649	ERR203964	ERA177005	1596	Lactobacillus gasseri	ILLUMINA	Illumina HiSeq 2000	5765953	PAIRED	246	WGS	GENOMIC	RANDOM	1564152	312830400	SC	2012-12-03	2018-11-16	Illumina HiSeq 2000 paired end sequencing	Lactobacillus_in_severe_early_childhood_caries	Lactobacillus_in_severe_early_childhood_caries-sc-2012-06-01T12:52:01Z-2233	SC_EXP_8447_5#2	SC_RUN_8447_5#2	136809703;142598897;	aa4a60a80a6678512027f85a2467203f;771b01201dee7d3fb4c4aa4ec8a86723;	ftp.sra.ebi.ac.uk/vol1/fastq/ERR203/ERR203964/ERR203964_1.fastq.gz;ftp.sra.ebi.ac.uk/vol1/fastq/ERR203/ERR203964/ERR203964_2.fastq.gz;	fasp.sra.ebi.ac.uk:/vol1/fastq/ERR203/ERR203964/ERR203964_1.fastq.gz;fasp.sra.ebi.ac.uk:/vol1/fastq/ERR203/ERR203964/ERR203964_2.fastq.gz;	ftp.sra.ebi.ac.uk/vol1/fastq/ERR203/ERR203964/ERR203964_1.fastq.gz;ftp.sra.ebi.ac.uk/vol1/fastq/ERR203/ERR203964/ERR203964_2.fastq.gz;	282597728	ecf28bfa63b9100f190a0bb8261c9b15	ftp.sra.ebi.ac.uk/vol1/run/ERR203/ERR203964/8447_5#2.bam	fasp.sra.ebi.ac.uk:/vol1/run/ERR203/ERR203964/8447_5#2.bam	ftp.sra.ebi.ac.uk/vol1/run/ERR203/ERR203964/8447_5#2.bam	BAM	212664871	36610f9fe6a23484d6b21131c2c925ab	ftp.sra.ebi.ac.uk/vol1/err/ERR203/ERR203964	fasp.sra.ebi.ac.uk:/vol1/err/ERR203/ERR203964	ftp.sra.ebi.ac.uk/vol1/err/ERR203/ERR203964				B080_B-sc-2012-06-01T13:01:08Z-1430963			2012-12-03
PRJEB3060	ERP001475	SAMEA1571113	ERS143962	ERX178650	ERR203965	ERA177005	1596	Lactobacillus gasseri	ILLUMINA	Illumina HiSeq 2000	5765954	PAIRED	246	WGS	GENOMIC	RANDOM	1608919	321783800	SC	2012-12-03	2018-11-16	Illumina HiSeq 2000 paired end sequencing	Lactobacillus_in_severe_early_childhood_caries	Lactobacillus_in_severe_early_childhood_caries-sc-2012-06-01T12:52:01Z-2233	SC_EXP_8447_5#3	SC_RUN_8447_5#3	141986472;149506829;	37d1f0f20755f560a12e94ee087396d4;ac39f669bd42864befb1fff317567f00;	ftp.sra.ebi.ac.uk/vol1/fastq/ERR203/ERR203965/ERR203965_1.fastq.gz;ftp.sra.ebi.ac.uk/vol1/fastq/ERR203/ERR203965/ERR203965_2.fastq.gz;	fasp.sra.ebi.ac.uk:/vol1/fastq/ERR203/ERR203965/ERR203965_1.fastq.gz;fasp.sra.ebi.ac.uk:/vol1/fastq/ERR203/ERR203965/ERR203965_2.fastq.gz;	ftp.sra.ebi.ac.uk/vol1/fastq/ERR203/ERR203965/ERR203965_1.fastq.gz;ftp.sra.ebi.ac.uk/vol1/fastq/ERR203/ERR203965/ERR203965_2.fastq.gz;	294052825	b95d56ba38cdf4319324ada65b389be0	ftp.sra.ebi.ac.uk/vol1/run/ERR203/ERR203965/8447_5#3.bam	fasp.sra.ebi.ac.uk:/vol1/run/ERR203/ERR203965/8447_5#3.bam	ftp.sra.ebi.ac.uk/vol1/run/ERR203/ERR203965/8447_5#3.bam	BAM	222257330	061894978027cb02780cefe591de6bb3	ftp.sra.ebi.ac.uk/vol1/err/ERR203/ERR203965	fasp.sra.ebi.ac.uk:/vol1/err/ERR203/ERR203965	ftp.sra.ebi.ac.uk/vol1/err/ERR203/ERR203965				B080_C-sc-2012-06-01T13:01:09Z-1430964			2012-12-03
PRJEB3060	ERP001475	SAMEA1571120	ERS143963	ERX178651	ERR203966	ERA177005	47715	Lactobacillus rhamnosus	ILLUMINA	Illumina HiSeq 2000	5765955	PAIRED	246	WGS	GENOMIC	RANDOM	2298748	459749600	SC	2012-12-03	2018-11-16	Illumina HiSeq 2000 paired end sequencing	Lactobacillus_in_severe_early_childhood_caries	Lactobacillus_in_severe_early_childhood_caries-sc-2012-06-01T12:52:01Z-2233	SC_EXP_8447_5#4	SC_RUN_8447_5#4	209888814;221242585;	4354060beefd5f2d4a657099ee4c9d78;84aafd2712d7c12738d588a547bcdcd7;	ftp.sra.ebi.ac.uk/vol1/fastq/ERR203/ERR203966/ERR203966_1.fastq.gz;ftp.sra.ebi.ac.uk/vol1/fastq/ERR203/ERR203966/ERR203966_2.fastq.gz;	fasp.sra.ebi.ac.uk:/vol1/fastq/ERR203/ERR203966/ERR203966_1.fastq.gz;fasp.sra.ebi.ac.uk:/vol1/fastq/ERR203/ERR203966/ERR203966_2.fastq.gz;	ftp.sra.ebi.ac.uk/vol1/fastq/ERR203/ERR203966/ERR203966_1.fastq.gz;ftp.sra.ebi.ac.uk/vol1/fastq/ERR203/ERR203966/ERR203966_2.fastq.gz;	432528881	54ef2fa78bdc70dfbb716bcc2421ace0	ftp.sra.ebi.ac.uk/vol1/run/ERR203/ERR203966/8447_5#4.bam	fasp.sra.ebi.ac.uk:/vol1/run/ERR203/ERR203966/8447_5#4.bam	ftp.sra.ebi.ac.uk/vol1/run/ERR203/ERR203966/8447_5#4.bam	BAM	328889577	f5d3ae9a4d43bb85e4674d10aab5df75	ftp.sra.ebi.ac.uk/vol1/err/ERR203/ERR203966	fasp.sra.ebi.ac.uk:/vol1/err/ERR203/ERR203966	ftp.sra.ebi.ac.uk/vol1/err/ERR203/ERR203966				B080_D-sc-2012-06-01T13:01:10Z-1430965			2012-12-03
PRJEB3060	ERP001475	SAMEA1571103	ERS143964	ERX178652	ERR203967	ERA177005	1582	Lactobacillus casei	ILLUMINA	Illumina HiSeq 2000	5765956	PAIRED	246	WGS	GENOMIC	RANDOM	1961362	392272400	SC	2012-12-03	2018-11-16	Illumina HiSeq 2000 paired end sequencing	Lactobacillus_in_severe_early_childhood_caries	Lactobacillus_in_severe_early_childhood_caries-sc-2012-06-01T12:52:01Z-2233	SC_EXP_8447_5#5	SC_RUN_8447_5#5	171560771;178671066;	4ec13b06063bcc632e94eeffd5daf679;98ff24f01f9bbb4662da9c8d0ad1c780;	ftp.sra.ebi.ac.uk/vol1/fastq/ERR203/ERR203967/ERR203967_1.fastq.gz;ftp.sra.ebi.ac.uk/vol1/fastq/ERR203/ERR203967/ERR203967_2.fastq.gz;	fasp.sra.ebi.ac.uk:/vol1/fastq/ERR203/ERR203967/ERR203967_1.fastq.gz;fasp.sra.ebi.ac.uk:/vol1/fastq/ERR203/ERR203967/ERR203967_2.fastq.gz;	ftp.sra.ebi.ac.uk/vol1/fastq/ERR203/ERR203967/ERR203967_1.fastq.gz;ftp.sra.ebi.ac.uk/vol1/fastq/ERR203/ERR203967/ERR203967_2.fastq.gz;	356606626	3853ada1f0195c7f21e8d60c4c660bfc	ftp.sra.ebi.ac.uk/vol1/run/ERR203/ERR203967/8447_5#5.bam	fasp.sra.ebi.ac.uk:/vol1/run/ERR203/ERR203967/8447_5#5.bam	ftp.sra.ebi.ac.uk/vol1/run/ERR203/ERR203967/8447_5#5.bam	BAM	266384935	f4260729b4a517a275cf023d64a627f3	ftp.sra.ebi.ac.uk/vol1/err/ERR203/ERR203967	fasp.sra.ebi.ac.uk:/vol1/err/ERR203/ERR203967	ftp.sra.ebi.ac.uk/vol1/err/ERR203/ERR203967				B080_E-sc-2012-06-01T13:01:11Z-1430966			2012-12-03
PRJEB3060	ERP001475	SAMEA1571065	ERS143965	ERX178653	ERR203968	ERA177005	1613	Lactobacillus fermentum	ILLUMINA	Illumina HiSeq 2000	5765957	PAIRED	246	WGS	GENOMIC	RANDOM	3752171	750434200	SC	2012-12-03	2018-11-16	Illumina HiSeq 2000 paired end sequencing	Lactobacillus_in_severe_early_childhood_caries	Lactobacillus_in_severe_early_childhood_caries-sc-2012-06-01T12:52:01Z-2233	SC_EXP_8447_5#6	SC_RUN_8447_5#6	343332252;362462702;	3948351fde84b9fa051318a3fd648262;f290bd063bea1833407a83ed4cc71af2;	ftp.sra.ebi.ac.uk/vol1/fastq/ERR203/ERR203968/ERR203968_1.fastq.gz;ftp.sra.ebi.ac.uk/vol1/fastq/ERR203/ERR203968/ERR203968_2.fastq.gz;	fasp.sra.ebi.ac.uk:/vol1/fastq/ERR203/ERR203968/ERR203968_1.fastq.gz;fasp.sra.ebi.ac.uk:/vol1/fastq/ERR203/ERR203968/ERR203968_2.fastq.gz;	ftp.sra.ebi.ac.uk/vol1/fastq/ERR203/ERR203968/ERR203968_1.fastq.gz;ftp.sra.ebi.ac.uk/vol1/fastq/ERR203/ERR203968/ERR203968_2.fastq.gz;	709480460	940dac7c845a1616a285910493327217	ftp.sra.ebi.ac.uk/vol1/run/ERR203/ERR203968/8447_5#6.bam	fasp.sra.ebi.ac.uk:/vol1/run/ERR203/ERR203968/8447_5#6.bam	ftp.sra.ebi.ac.uk/vol1/run/ERR203/ERR203968/8447_5#6.bam	BAM	540940128	04f714970e98474470a0dbf501a149aa	ftp.sra.ebi.ac.uk/vol1/err/ERR203/ERR203968	fasp.sra.ebi.ac.uk:/vol1/err/ERR203/ERR203968	ftp.sra.ebi.ac.uk/vol1/err/ERR203/ERR203968				B081_A-sc-2012-06-01T13:01:12Z-1430967			2012-12-03
PRJEB3060	ERP001475	SAMEA1571052	ERS143966	ERX178654	ERR203969	ERA177005	47715	Lactobacillus rhamnosus	ILLUMINA	Illumina HiSeq 2000	5765958	PAIRED	246	WGS	GENOMIC	RANDOM	1795282	359056400	SC	2012-12-03	2018-11-16	Illumina HiSeq 2000 paired end sequencing	Lactobacillus_in_severe_early_childhood_caries	Lactobacillus_in_severe_early_childhood_caries-sc-2012-06-01T12:52:01Z-2233	SC_EXP_8447_5#7	SC_RUN_8447_5#7	164155143;173281035;	8518d1f6d6b2d8ef3cd83acc9b16489e;ac1ab23679339c7c458f5012374247c7;	ftp.sra.ebi.ac.uk/vol1/fastq/ERR203/ERR203969/ERR203969_1.fastq.gz;ftp.sra.ebi.ac.uk/vol1/fastq/ERR203/ERR203969/ERR203969_2.fastq.gz;	fasp.sra.ebi.ac.uk:/vol1/fastq/ERR203/ERR203969/ERR203969_1.fastq.gz;fasp.sra.ebi.ac.uk:/vol1/fastq/ERR203/ERR203969/ERR203969_2.fastq.gz;	ftp.sra.ebi.ac.uk/vol1/fastq/ERR203/ERR203969/ERR203969_1.fastq.gz;ftp.sra.ebi.ac.uk/vol1/fastq/ERR203/ERR203969/ERR203969_2.fastq.gz;	339292541	4e23b54ee4e5a7613d03e26bb38e518b	ftp.sra.ebi.ac.uk/vol1/run/ERR203/ERR203969/8447_5#7.bam	fasp.sra.ebi.ac.uk:/vol1/run/ERR203/ERR203969/8447_5#7.bam	ftp.sra.ebi.ac.uk/vol1/run/ERR203/ERR203969/8447_5#7.bam	BAM	257452242	3398f009c0f10e33ddf5290b96ce5bb0	ftp.sra.ebi.ac.uk/vol1/err/ERR203/ERR203969	fasp.sra.ebi.ac.uk:/vol1/err/ERR203/ERR203969	ftp.sra.ebi.ac.uk/vol1/err/ERR203/ERR203969				B081_B-sc-2012-06-01T13:01:14Z-1430968			2012-12-03
PRJEB3060	ERP001475	SAMEA1571122	ERS143967	ERX178655	ERR203970	ERA177005	1596	Lactobacillus gasseri	ILLUMINA	Illumina HiSeq 2000	5765959	PAIRED	246	WGS	GENOMIC	RANDOM	2493696	498739200	SC	2012-12-03	2018-11-16	Illumina HiSeq 2000 paired end sequencing	Lactobacillus_in_severe_early_childhood_caries	Lactobacillus_in_severe_early_childhood_caries-sc-2012-06-01T12:52:01Z-2233	SC_EXP_8447_5#8	SC_RUN_8447_5#8	227595496;240348574;	578c8a6a0c57250d1399a170511d1a05;7c1d7e3e3bddf78f3029db7200d2b1ea;	ftp.sra.ebi.ac.uk/vol1/fastq/ERR203/ERR203970/ERR203970_1.fastq.gz;ftp.sra.ebi.ac.uk/vol1/fastq/ERR203/ERR203970/ERR203970_2.fastq.gz;	fasp.sra.ebi.ac.uk:/vol1/fastq/ERR203/ERR203970/ERR203970_1.fastq.gz;fasp.sra.ebi.ac.uk:/vol1/fastq/ERR203/ERR203970/ERR203970_2.fastq.gz;	ftp.sra.ebi.ac.uk/vol1/fastq/ERR203/ERR203970/ERR203970_1.fastq.gz;ftp.sra.ebi.ac.uk/vol1/fastq/ERR203/ERR203970/ERR203970_2.fastq.gz;	471083756	69cfa2cafa64a21a162c005df4820631	ftp.sra.ebi.ac.uk/vol1/run/ERR203/ERR203970/8447_5#8.bam	fasp.sra.ebi.ac.uk:/vol1/run/ERR203/ERR203970/8447_5#8.bam	ftp.sra.ebi.ac.uk/vol1/run/ERR203/ERR203970/8447_5#8.bam	BAM	357188037	0f12e7718abe0928d3d43200f459a652	ftp.sra.ebi.ac.uk/vol1/err/ERR203/ERR203970	fasp.sra.ebi.ac.uk:/vol1/err/ERR203/ERR203970	ftp.sra.ebi.ac.uk/vol1/err/ERR203/ERR203970				B081_C-sc-2012-06-01T13:01:15Z-1430969			2012-12-03
PRJEB3060	ERP001475	SAMEA1571095	ERS143968	ERX178656	ERR203971	ERA177005	1632	Lactobacillus oris	ILLUMINA	Illumina HiSeq 2000	5765960	PAIRED	246	WGS	GENOMIC	RANDOM	2116471	423294200	SC	2012-12-03	2018-11-16	Illumina HiSeq 2000 paired end sequencing	Lactobacillus_in_severe_early_childhood_caries	Lactobacillus_in_severe_early_childhood_caries-sc-2012-06-01T12:52:01Z-2233	SC_EXP_8447_5#9	SC_RUN_8447_5#9	194453418;205093380;	0183eaabed6357a974dd7fd1779e4b98;83aa3ea747afedf319ece7364458e756;	ftp.sra.ebi.ac.uk/vol1/fastq/ERR203/ERR203971/ERR203971_1.fastq.gz;ftp.sra.ebi.ac.uk/vol1/fastq/ERR203/ERR203971/ERR203971_2.fastq.gz;	fasp.sra.ebi.ac.uk:/vol1/fastq/ERR203/ERR203971/ERR203971_1.fastq.gz;fasp.sra.ebi.ac.uk:/vol1/fastq/ERR203/ERR203971/ERR203971_2.fastq.gz;	ftp.sra.ebi.ac.uk/vol1/fastq/ERR203/ERR203971/ERR203971_1.fastq.gz;ftp.sra.ebi.ac.uk/vol1/fastq/ERR203/ERR203971/ERR203971_2.fastq.gz;	400682460	16488377cb87669c9634e3b2ad6827bb	ftp.sra.ebi.ac.uk/vol1/run/ERR203/ERR203971/8447_5#9.bam	fasp.sra.ebi.ac.uk:/vol1/run/ERR203/ERR203971/8447_5#9.bam	ftp.sra.ebi.ac.uk/vol1/run/ERR203/ERR203971/8447_5#9.bam	BAM	305270357	6c5626357425b9d1c3267a454aa8880e	ftp.sra.ebi.ac.uk/vol1/err/ERR203/ERR203971	fasp.sra.ebi.ac.uk:/vol1/err/ERR203/ERR203971	ftp.sra.ebi.ac.uk/vol1/err/ERR203/ERR203971				B081_D-sc-2012-06-01T13:01:16Z-1430970			2012-12-03
PRJEB3060	ERP001475	SAMEA1571089	ERS143969	ERX178657	ERR203972	ERA177005	47715	Lactobacillus rhamnosus	ILLUMINA	Illumina HiSeq 2000	5765961	PAIRED	246	WGS	GENOMIC	RANDOM	1689041	337808200	SC	2012-12-03	2018-11-16	Illumina HiSeq 2000 paired end sequencing	Lactobacillus_in_severe_early_childhood_caries	Lactobacillus_in_severe_early_childhood_caries-sc-2012-06-01T12:52:01Z-2233	SC_EXP_8447_5#10	SC_RUN_8447_5#10	154552330;163513885;	f309f7f6fa5bc6da12adc08b6f3032da;1aeced530a4f612311557c952b8a7868;	ftp.sra.ebi.ac.uk/vol1/fastq/ERR203/ERR203972/ERR203972_1.fastq.gz;ftp.sra.ebi.ac.uk/vol1/fastq/ERR203/ERR203972/ERR203972_2.fastq.gz;	fasp.sra.ebi.ac.uk:/vol1/fastq/ERR203/ERR203972/ERR203972_1.fastq.gz;fasp.sra.ebi.ac.uk:/vol1/fastq/ERR203/ERR203972/ERR203972_2.fastq.gz;	ftp.sra.ebi.ac.uk/vol1/fastq/ERR203/ERR203972/ERR203972_1.fastq.gz;ftp.sra.ebi.ac.uk/vol1/fastq/ERR203/ERR203972/ERR203972_2.fastq.gz;	319782537	7fc397a8544cc74e872f3520d3c845f9	ftp.sra.ebi.ac.uk/vol1/run/ERR203/ERR203972/8447_5#10.bam	fasp.sra.ebi.ac.uk:/vol1/run/ERR203/ERR203972/8447_5#10.bam	ftp.sra.ebi.ac.uk/vol1/run/ERR203/ERR203972/8447_5#10.bam	BAM	243346575	dfc44224294bd03b54b643cf9f88e478	ftp.sra.ebi.ac.uk/vol1/err/ERR203/ERR203972	fasp.sra.ebi.ac.uk:/vol1/err/ERR203/ERR203972	ftp.sra.ebi.ac.uk/vol1/err/ERR203/ERR203972				B081_E-sc-2012-06-01T13:01:17Z-1430971			2012-12-03
PRJEB3060	ERP001475	SAMEA1571051	ERS143970	ERX178658	ERR203973	ERA177005	1633	Lactobacillus vaginalis	ILLUMINA	Illumina HiSeq 2000	5765962	PAIRED	246	WGS	GENOMIC	RANDOM	1695341	339068200	SC	2012-12-03	2018-11-16	Illumina HiSeq 2000 paired end sequencing	Lactobacillus_in_severe_early_childhood_caries	Lactobacillus_in_severe_early_childhood_caries-sc-2012-06-01T12:52:01Z-2233	SC_EXP_8447_5#11	SC_RUN_8447_5#11	151912486;159436671;	6b4689b62a84a60ec766a20f81503d12;306d3098185988f36e8110428dda0868;	ftp.sra.ebi.ac.uk/vol1/fastq/ERR203/ERR203973/ERR203973_1.fastq.gz;ftp.sra.ebi.ac.uk/vol1/fastq/ERR203/ERR203973/ERR203973_2.fastq.gz;	fasp.sra.ebi.ac.uk:/vol1/fastq/ERR203/ERR203973/ERR203973_1.fastq.gz;fasp.sra.ebi.ac.uk:/vol1/fastq/ERR203/ERR203973/ERR203973_2.fastq.gz;	ftp.sra.ebi.ac.uk/vol1/fastq/ERR203/ERR203973/ERR203973_1.fastq.gz;ftp.sra.ebi.ac.uk/vol1/fastq/ERR203/ERR203973/ERR203973_2.fastq.gz;	313305563	aa6350aae229839a26ac817bf23d0e70	ftp.sra.ebi.ac.uk/vol1/run/ERR203/ERR203973/8447_5#11.bam	fasp.sra.ebi.ac.uk:/vol1/run/ERR203/ERR203973/8447_5#11.bam	ftp.sra.ebi.ac.uk/vol1/run/ERR203/ERR203973/8447_5#11.bam	BAM	237287638	795cda0f70ef18c66c91ce626b741673	ftp.sra.ebi.ac.uk/vol1/err/ERR203/ERR203973	fasp.sra.ebi.ac.uk:/vol1/err/ERR203/ERR203973	ftp.sra.ebi.ac.uk/vol1/err/ERR203/ERR203973				B084_A-sc-2012-06-01T13:01:17Z-1430972			2012-12-03
PRJEB3060	ERP001475	SAMEA1571078	ERS143971	ERX178659	ERR203974	ERA177005	47715	Lactobacillus rhamnosus	ILLUMINA	Illumina HiSeq 2000	5765963	PAIRED	246	WGS	GENOMIC	RANDOM	1065000	213000000	SC	2012-12-03	2018-11-16	Illumina HiSeq 2000 paired end sequencing	Lactobacillus_in_severe_early_childhood_caries	Lactobacillus_in_severe_early_childhood_caries-sc-2012-06-01T12:52:01Z-2233	SC_EXP_8447_5#12	SC_RUN_8447_5#12	97707250;103497427;	d8360bac28449158d2a8e7f227ada893;2efcca42f0a8b852b3330c8c954ceea3;	ftp.sra.ebi.ac.uk/vol1/fastq/ERR203/ERR203974/ERR203974_1.fastq.gz;ftp.sra.ebi.ac.uk/vol1/fastq/ERR203/ERR203974/ERR203974_2.fastq.gz;	fasp.sra.ebi.ac.uk:/vol1/fastq/ERR203/ERR203974/ERR203974_1.fastq.gz;fasp.sra.ebi.ac.uk:/vol1/fastq/ERR203/ERR203974/ERR203974_2.fastq.gz;	ftp.sra.ebi.ac.uk/vol1/fastq/ERR203/ERR203974/ERR203974_1.fastq.gz;ftp.sra.ebi.ac.uk/vol1/fastq/ERR203/ERR203974/ERR203974_2.fastq.gz;	202544033	553e2079e6d327c065b5712d8c693344	ftp.sra.ebi.ac.uk/vol1/run/ERR203/ERR203974/8447_5#12.bam	fasp.sra.ebi.ac.uk:/vol1/run/ERR203/ERR203974/8447_5#12.bam	ftp.sra.ebi.ac.uk/vol1/run/ERR203/ERR203974/8447_5#12.bam	BAM	154325985	bd39ff8b3d79d81210c844e81aa49138	ftp.sra.ebi.ac.uk/vol1/err/ERR203/ERR203974	fasp.sra.ebi.ac.uk:/vol1/err/ERR203/ERR203974	ftp.sra.ebi.ac.uk/vol1/err/ERR203/ERR203974				B084_B-sc-2012-06-01T13:01:18Z-1430973			2012-12-03
PRJEB3060	ERP001475	SAMEA1571112	ERS143972	ERX178660	ERR203975	ERA177005	47715	Lactobacillus rhamnosus	ILLUMINA	Illumina HiSeq 2000	5765964	PAIRED	246	WGS	GENOMIC	RANDOM	2442971	488594200	SC	2012-12-03	2018-11-16	Illumina HiSeq 2000 paired end sequencing	Lactobacillus_in_severe_early_childhood_caries	Lactobacillus_in_severe_early_childhood_caries-sc-2012-06-01T12:52:01Z-2233	SC_EXP_8447_5#13	SC_RUN_8447_5#13	223488664;235420211;	1774c6af376f908f39b31fa66b656a1b;f332d35ce84823e96309eac0f2e44f2b;	ftp.sra.ebi.ac.uk/vol1/fastq/ERR203/ERR203975/ERR203975_1.fastq.gz;ftp.sra.ebi.ac.uk/vol1/fastq/ERR203/ERR203975/ERR203975_2.fastq.gz;	fasp.sra.ebi.ac.uk:/vol1/fastq/ERR203/ERR203975/ERR203975_1.fastq.gz;fasp.sra.ebi.ac.uk:/vol1/fastq/ERR203/ERR203975/ERR203975_2.fastq.gz;	ftp.sra.ebi.ac.uk/vol1/fastq/ERR203/ERR203975/ERR203975_1.fastq.gz;ftp.sra.ebi.ac.uk/vol1/fastq/ERR203/ERR203975/ERR203975_2.fastq.gz;	462421231	980ef20148a131ed2279c5dcb5b38687	ftp.sra.ebi.ac.uk/vol1/run/ERR203/ERR203975/8447_5#13.bam	fasp.sra.ebi.ac.uk:/vol1/run/ERR203/ERR203975/8447_5#13.bam	ftp.sra.ebi.ac.uk/vol1/run/ERR203/ERR203975/8447_5#13.bam	BAM	350784954	a43f87a9896b2a4d0f8384bba546236f	ftp.sra.ebi.ac.uk/vol1/err/ERR203/ERR203975	fasp.sra.ebi.ac.uk:/vol1/err/ERR203/ERR203975	ftp.sra.ebi.ac.uk/vol1/err/ERR203/ERR203975				B084_C-sc-2012-06-01T13:01:19Z-1430974			2012-12-03
PRJEB3060	ERP001475	SAMEA1571092	ERS143973	ERX178661	ERR203976	ERA177005	1613	Lactobacillus fermentum	ILLUMINA	Illumina HiSeq 2000	5765965	PAIRED	246	WGS	GENOMIC	RANDOM	1894996	378999200	SC	2012-12-03	2018-11-16	Illumina HiSeq 2000 paired end sequencing	Lactobacillus_in_severe_early_childhood_caries	Lactobacillus_in_severe_early_childhood_caries-sc-2012-06-01T12:52:01Z-2233	SC_EXP_8447_5#14	SC_RUN_8447_5#14	174989767;184791972;	63e2a5995edddfb754664fadd8f2577c;d250f6a75ce03305c01d76a531a26b3c;	ftp.sra.ebi.ac.uk/vol1/fastq/ERR203/ERR203976/ERR203976_1.fastq.gz;ftp.sra.ebi.ac.uk/vol1/fastq/ERR203/ERR203976/ERR203976_2.fastq.gz;	fasp.sra.ebi.ac.uk:/vol1/fastq/ERR203/ERR203976/ERR203976_1.fastq.gz;fasp.sra.ebi.ac.uk:/vol1/fastq/ERR203/ERR203976/ERR203976_2.fastq.gz;	ftp.sra.ebi.ac.uk/vol1/fastq/ERR203/ERR203976/ERR203976_1.fastq.gz;ftp.sra.ebi.ac.uk/vol1/fastq/ERR203/ERR203976/ERR203976_2.fastq.gz;	361416770	34c0c4ad5dbdd2ff882f8d6902793dab	ftp.sra.ebi.ac.uk/vol1/run/ERR203/ERR203976/8447_5#14.bam	fasp.sra.ebi.ac.uk:/vol1/run/ERR203/ERR203976/8447_5#14.bam	ftp.sra.ebi.ac.uk/vol1/run/ERR203/ERR203976/8447_5#14.bam	BAM	275395735	5c8647148c9175b747b48d056e69ba76	ftp.sra.ebi.ac.uk/vol1/err/ERR203/ERR203976	fasp.sra.ebi.ac.uk:/vol1/err/ERR203/ERR203976	ftp.sra.ebi.ac.uk/vol1/err/ERR203/ERR203976				B084_D-sc-2012-06-01T13:01:20Z-1430975			2012-12-03
PRJEB3060	ERP001475	SAMEA1571097	ERS143974	ERX178662	ERR203977	ERA177005	1596	Lactobacillus gasseri	ILLUMINA	Illumina HiSeq 2000	5765966	PAIRED	246	WGS	GENOMIC	RANDOM	2305713	461142600	SC	2012-12-03	2018-11-16	Illumina HiSeq 2000 paired end sequencing	Lactobacillus_in_severe_early_childhood_caries	Lactobacillus_in_severe_early_childhood_caries-sc-2012-06-01T12:52:01Z-2233	SC_EXP_8447_5#15	SC_RUN_8447_5#15	212963386;224805826;	10cceff8ecf7d803c9a2f0f3eeae4a98;25fef74578f85da2c2d24088975d8aeb;	ftp.sra.ebi.ac.uk/vol1/fastq/ERR203/ERR203977/ERR203977_1.fastq.gz;ftp.sra.ebi.ac.uk/vol1/fastq/ERR203/ERR203977/ERR203977_2.fastq.gz;	fasp.sra.ebi.ac.uk:/vol1/fastq/ERR203/ERR203977/ERR203977_1.fastq.gz;fasp.sra.ebi.ac.uk:/vol1/fastq/ERR203/ERR203977/ERR203977_2.fastq.gz;	ftp.sra.ebi.ac.uk/vol1/fastq/ERR203/ERR203977/ERR203977_1.fastq.gz;ftp.sra.ebi.ac.uk/vol1/fastq/ERR203/ERR203977/ERR203977_2.fastq.gz;	440711426	1ef442202cdc1a458e27326f480666de	ftp.sra.ebi.ac.uk/vol1/run/ERR203/ERR203977/8447_5#15.bam	fasp.sra.ebi.ac.uk:/vol1/run/ERR203/ERR203977/8447_5#15.bam	ftp.sra.ebi.ac.uk/vol1/run/ERR203/ERR203977/8447_5#15.bam	BAM	335403578	241c220b60ece8a79aa83633d32bd5b3	ftp.sra.ebi.ac.uk/vol1/err/ERR203/ERR203977	fasp.sra.ebi.ac.uk:/vol1/err/ERR203/ERR203977	ftp.sra.ebi.ac.uk/vol1/err/ERR203/ERR203977				B084_E-sc-2012-06-01T13:01:21Z-1430976			2012-12-03
PRJEB3060	ERP001475	SAMEA1571079	ERS143975	ERX178663	ERR203978	ERA177005	1582	Lactobacillus casei	ILLUMINA	Illumina HiSeq 2000	5765967	PAIRED	246	WGS	GENOMIC	RANDOM	1638307	327661400	SC	2012-12-03	2018-11-16	Illumina HiSeq 2000 paired end sequencing	Lactobacillus_in_severe_early_childhood_caries	Lactobacillus_in_severe_early_childhood_caries-sc-2012-06-01T12:52:01Z-2233	SC_EXP_8447_5#16	SC_RUN_8447_5#16	149930340;157769241;	efc529ae9f35316b03169d02372c6cb0;711283f29d1c5be2e3a6c8adce47acec;	ftp.sra.ebi.ac.uk/vol1/fastq/ERR203/ERR203978/ERR203978_1.fastq.gz;ftp.sra.ebi.ac.uk/vol1/fastq/ERR203/ERR203978/ERR203978_2.fastq.gz;	fasp.sra.ebi.ac.uk:/vol1/fastq/ERR203/ERR203978/ERR203978_1.fastq.gz;fasp.sra.ebi.ac.uk:/vol1/fastq/ERR203/ERR203978/ERR203978_2.fastq.gz;	ftp.sra.ebi.ac.uk/vol1/fastq/ERR203/ERR203978/ERR203978_1.fastq.gz;ftp.sra.ebi.ac.uk/vol1/fastq/ERR203/ERR203978/ERR203978_2.fastq.gz;	298601594	a20bbf45a03066dcfeb003513baf4b46	ftp.sra.ebi.ac.uk/vol1/run/ERR203/ERR203978/8447_5#16.bam	fasp.sra.ebi.ac.uk:/vol1/run/ERR203/ERR203978/8447_5#16.bam	ftp.sra.ebi.ac.uk/vol1/run/ERR203/ERR203978/8447_5#16.bam	BAM	235153598	8f5fbc2fd3ecf855fcb10a092cf15be2	ftp.sra.ebi.ac.uk/vol1/err/ERR203/ERR203978	fasp.sra.ebi.ac.uk:/vol1/err/ERR203/ERR203978	ftp.sra.ebi.ac.uk/vol1/err/ERR203/ERR203978				B085_A-sc-2012-06-01T13:01:22Z-1430977			2012-12-03
PRJEB3060	ERP001475	SAMEA1571055	ERS143976	ERX178664	ERR203979	ERA177005	1624	Lactobacillus salivarius	ILLUMINA	Illumina HiSeq 2000	5765968	PAIRED	246	WGS	GENOMIC	RANDOM	3193198	638639600	SC	2012-12-03	2018-11-16	Illumina HiSeq 2000 paired end sequencing	Lactobacillus_in_severe_early_childhood_caries	Lactobacillus_in_severe_early_childhood_caries-sc-2012-06-01T12:52:01Z-2233	SC_EXP_8447_5#17	SC_RUN_8447_5#17	277734454;288171583;	36ab11c9cf2af3ff65577e686add778e;a39a74a8e34ab36a10261f1b70a03267;	ftp.sra.ebi.ac.uk/vol1/fastq/ERR203/ERR203979/ERR203979_1.fastq.gz;ftp.sra.ebi.ac.uk/vol1/fastq/ERR203/ERR203979/ERR203979_2.fastq.gz;	fasp.sra.ebi.ac.uk:/vol1/fastq/ERR203/ERR203979/ERR203979_1.fastq.gz;fasp.sra.ebi.ac.uk:/vol1/fastq/ERR203/ERR203979/ERR203979_2.fastq.gz;	ftp.sra.ebi.ac.uk/vol1/fastq/ERR203/ERR203979/ERR203979_1.fastq.gz;ftp.sra.ebi.ac.uk/vol1/fastq/ERR203/ERR203979/ERR203979_2.fastq.gz;	570217011	e38f4b2253ca887e467427fdbf572703	ftp.sra.ebi.ac.uk/vol1/run/ERR203/ERR203979/8447_5#17.bam	fasp.sra.ebi.ac.uk:/vol1/run/ERR203/ERR203979/8447_5#17.bam	ftp.sra.ebi.ac.uk/vol1/run/ERR203/ERR203979/8447_5#17.bam	BAM	431543769	dff2fd94cba7775ed5c2503081abe6ea	ftp.sra.ebi.ac.uk/vol1/err/ERR203/ERR203979	fasp.sra.ebi.ac.uk:/vol1/err/ERR203/ERR203979	ftp.sra.ebi.ac.uk/vol1/err/ERR203/ERR203979				B085_B-sc-2012-06-01T13:01:23Z-1430978			2012-12-03
PRJEB3060	ERP001475	SAMEA1571114	ERS143977	ERX178665	ERR203980	ERA177005	1613	Lactobacillus fermentum	ILLUMINA	Illumina HiSeq 2000	5765969	PAIRED	246	WGS	GENOMIC	RANDOM	1059772	211954400	SC	2012-12-03	2018-11-16	Illumina HiSeq 2000 paired end sequencing	Lactobacillus_in_severe_early_childhood_caries	Lactobacillus_in_severe_early_childhood_caries-sc-2012-06-01T12:52:01Z-2233	SC_EXP_8447_5#18	SC_RUN_8447_5#18	98208960;103914041;	21026127f0d6c2b0dcbdb87fe2ed0142;eb4a972c9c4c9af4c7729d2378c049d0;	ftp.sra.ebi.ac.uk/vol1/fastq/ERR203/ERR203980/ERR203980_1.fastq.gz;ftp.sra.ebi.ac.uk/vol1/fastq/ERR203/ERR203980/ERR203980_2.fastq.gz;	fasp.sra.ebi.ac.uk:/vol1/fastq/ERR203/ERR203980/ERR203980_1.fastq.gz;fasp.sra.ebi.ac.uk:/vol1/fastq/ERR203/ERR203980/ERR203980_2.fastq.gz;	ftp.sra.ebi.ac.uk/vol1/fastq/ERR203/ERR203980/ERR203980_1.fastq.gz;ftp.sra.ebi.ac.uk/vol1/fastq/ERR203/ERR203980/ERR203980_2.fastq.gz;	203833458	8c68a630caf79876b0d20d6ab80b69de	ftp.sra.ebi.ac.uk/vol1/run/ERR203/ERR203980/8447_5#18.bam	fasp.sra.ebi.ac.uk:/vol1/run/ERR203/ERR203980/8447_5#18.bam	ftp.sra.ebi.ac.uk/vol1/run/ERR203/ERR203980/8447_5#18.bam	BAM	155308966	fcd98febbbd3e9a26472bac56a9eaeb0	ftp.sra.ebi.ac.uk/vol1/err/ERR203/ERR203980	fasp.sra.ebi.ac.uk:/vol1/err/ERR203/ERR203980	ftp.sra.ebi.ac.uk/vol1/err/ERR203/ERR203980				B085_C-sc-2012-06-01T13:01:23Z-1430979			2012-12-03
PRJEB3060	ERP001475	SAMEA1571085	ERS143978	ERX178666	ERR203981	ERA177005	1596	Lactobacillus gasseri	ILLUMINA	Illumina HiSeq 2000	5765970	PAIRED	246	WGS	GENOMIC	RANDOM	941041	188208200	SC	2012-12-03	2018-11-16	Illumina HiSeq 2000 paired end sequencing	Lactobacillus_in_severe_early_childhood_caries	Lactobacillus_in_severe_early_childhood_caries-sc-2012-06-01T12:52:01Z-2233	SC_EXP_8447_5#19	SC_RUN_8447_5#19	82873589;86669938;	2823fae9ef11a0ed2b301e7b64bc89b4;da4825ff31b3b14befe90eaf9ddd733e;	ftp.sra.ebi.ac.uk/vol1/fastq/ERR203/ERR203981/ERR203981_1.fastq.gz;ftp.sra.ebi.ac.uk/vol1/fastq/ERR203/ERR203981/ERR203981_2.fastq.gz;	fasp.sra.ebi.ac.uk:/vol1/fastq/ERR203/ERR203981/ERR203981_1.fastq.gz;fasp.sra.ebi.ac.uk:/vol1/fastq/ERR203/ERR203981/ERR203981_2.fastq.gz;	ftp.sra.ebi.ac.uk/vol1/fastq/ERR203/ERR203981/ERR203981_1.fastq.gz;ftp.sra.ebi.ac.uk/vol1/fastq/ERR203/ERR203981/ERR203981_2.fastq.gz;	171017015	9d83f6ab253859678f8129332fd7921b	ftp.sra.ebi.ac.uk/vol1/run/ERR203/ERR203981/8447_5#19.bam	fasp.sra.ebi.ac.uk:/vol1/run/ERR203/ERR203981/8447_5#19.bam	ftp.sra.ebi.ac.uk/vol1/run/ERR203/ERR203981/8447_5#19.bam	BAM	129897529	fb97f2b9c72c0bedab16be4c539d70eb	ftp.sra.ebi.ac.uk/vol1/err/ERR203/ERR203981	fasp.sra.ebi.ac.uk:/vol1/err/ERR203/ERR203981	ftp.sra.ebi.ac.uk/vol1/err/ERR203/ERR203981				B085_D-sc-2012-06-01T13:01:24Z-1430980			2012-12-03
PRJEB3060	ERP001475	SAMEA1571062	ERS143979	ERX178667	ERR203982	ERA177005	1613	Lactobacillus fermentum	ILLUMINA	Illumina HiSeq 2000	5765971	PAIRED	246	WGS	GENOMIC	RANDOM	2548074	509614800	SC	2012-12-03	2018-11-16	Illumina HiSeq 2000 paired end sequencing	Lactobacillus_in_severe_early_childhood_caries	Lactobacillus_in_severe_early_childhood_caries-sc-2012-06-01T12:52:01Z-2233	SC_EXP_8447_5#20	SC_RUN_8447_5#20	234636718;247407493;	0287f3b5145133bd9e3c1380ad2c6b2d;68afb1497b7ba362f1df0575e1fd4a06;	ftp.sra.ebi.ac.uk/vol1/fastq/ERR203/ERR203982/ERR203982_1.fastq.gz;ftp.sra.ebi.ac.uk/vol1/fastq/ERR203/ERR203982/ERR203982_2.fastq.gz;	fasp.sra.ebi.ac.uk:/vol1/fastq/ERR203/ERR203982/ERR203982_1.fastq.gz;fasp.sra.ebi.ac.uk:/vol1/fastq/ERR203/ERR203982/ERR203982_2.fastq.gz;	ftp.sra.ebi.ac.uk/vol1/fastq/ERR203/ERR203982/ERR203982_1.fastq.gz;ftp.sra.ebi.ac.uk/vol1/fastq/ERR203/ERR203982/ERR203982_2.fastq.gz;	486322050	989dd98c65bf2f3253ed4a04aba4b3c6	ftp.sra.ebi.ac.uk/vol1/run/ERR203/ERR203982/8447_5#20.bam	fasp.sra.ebi.ac.uk:/vol1/run/ERR203/ERR203982/8447_5#20.bam	ftp.sra.ebi.ac.uk/vol1/run/ERR203/ERR203982/8447_5#20.bam	BAM	369320847	6e4b8c04124e4e542979f9c2a79a59e1	ftp.sra.ebi.ac.uk/vol1/err/ERR203/ERR203982	fasp.sra.ebi.ac.uk:/vol1/err/ERR203/ERR203982	ftp.sra.ebi.ac.uk/vol1/err/ERR203/ERR203982				B086_A-sc-2012-06-01T13:01:25Z-1430981			2012-12-03
PRJEB3060	ERP001475	SAMEA1571049	ERS143980	ERX178668	ERR203983	ERA177005	1582	Lactobacillus casei	ILLUMINA	Illumina HiSeq 2000	5765972	PAIRED	246	WGS	GENOMIC	RANDOM	2696595	539319000	SC	2012-12-03	2018-11-16	Illumina HiSeq 2000 paired end sequencing	Lactobacillus_in_severe_early_childhood_caries	Lactobacillus_in_severe_early_childhood_caries-sc-2012-06-01T12:52:01Z-2233	SC_EXP_8447_5#21	SC_RUN_8447_5#21	245629175;258439944;	9bb1a0d78138f42515d6871ce2d7fba5;2160c5aaeafa9621bf7a6d845a67a23f;	ftp.sra.ebi.ac.uk/vol1/fastq/ERR203/ERR203983/ERR203983_1.fastq.gz;ftp.sra.ebi.ac.uk/vol1/fastq/ERR203/ERR203983/ERR203983_2.fastq.gz;	fasp.sra.ebi.ac.uk:/vol1/fastq/ERR203/ERR203983/ERR203983_1.fastq.gz;fasp.sra.ebi.ac.uk:/vol1/fastq/ERR203/ERR203983/ERR203983_2.fastq.gz;	ftp.sra.ebi.ac.uk/vol1/fastq/ERR203/ERR203983/ERR203983_1.fastq.gz;ftp.sra.ebi.ac.uk/vol1/fastq/ERR203/ERR203983/ERR203983_2.fastq.gz;	485626939	e0a546e44d8918cd387e5a616cec6c58	ftp.sra.ebi.ac.uk/vol1/run/ERR203/ERR203983/8447_5#21.bam	fasp.sra.ebi.ac.uk:/vol1/run/ERR203/ERR203983/8447_5#21.bam	ftp.sra.ebi.ac.uk/vol1/run/ERR203/ERR203983/8447_5#21.bam	BAM	385225421	c2c5a52b94208d3fe93dee380f59fa53	ftp.sra.ebi.ac.uk/vol1/err/ERR203/ERR203983	fasp.sra.ebi.ac.uk:/vol1/err/ERR203/ERR203983	ftp.sra.ebi.ac.uk/vol1/err/ERR203/ERR203983				B086_B-sc-2012-06-01T13:01:26Z-1430982			2012-12-03
PRJEB3060	ERP001475	SAMEA1571070	ERS143981	ERX178669	ERR203984	ERA177005	1582	Lactobacillus casei	ILLUMINA	Illumina HiSeq 2000	5765973	PAIRED	246	WGS	GENOMIC	RANDOM	2997400	599480000	SC	2012-12-03	2018-11-16	Illumina HiSeq 2000 paired end sequencing	Lactobacillus_in_severe_early_childhood_caries	Lactobacillus_in_severe_early_childhood_caries-sc-2012-06-01T12:52:01Z-2233	SC_EXP_8447_5#22	SC_RUN_8447_5#22	272102410;286465936;	28ddad09a15fe02cdfc25d539b40287e;3cfb3601ccf466d3d08d1968a62e859e;	ftp.sra.ebi.ac.uk/vol1/fastq/ERR203/ERR203984/ERR203984_1.fastq.gz;ftp.sra.ebi.ac.uk/vol1/fastq/ERR203/ERR203984/ERR203984_2.fastq.gz;	fasp.sra.ebi.ac.uk:/vol1/fastq/ERR203/ERR203984/ERR203984_1.fastq.gz;fasp.sra.ebi.ac.uk:/vol1/fastq/ERR203/ERR203984/ERR203984_2.fastq.gz;	ftp.sra.ebi.ac.uk/vol1/fastq/ERR203/ERR203984/ERR203984_1.fastq.gz;ftp.sra.ebi.ac.uk/vol1/fastq/ERR203/ERR203984/ERR203984_2.fastq.gz;	540267467	75d0aff2533ca9d856f23ca544e928cf	ftp.sra.ebi.ac.uk/vol1/run/ERR203/ERR203984/8447_5#22.bam	fasp.sra.ebi.ac.uk:/vol1/run/ERR203/ERR203984/8447_5#22.bam	ftp.sra.ebi.ac.uk/vol1/run/ERR203/ERR203984/8447_5#22.bam	BAM	426363467	5dd8329d20e7231f195c5c8eb557c16f	ftp.sra.ebi.ac.uk/vol1/err/ERR203/ERR203984	fasp.sra.ebi.ac.uk:/vol1/err/ERR203/ERR203984	ftp.sra.ebi.ac.uk/vol1/err/ERR203/ERR203984				B086_C-sc-2012-06-01T13:01:27Z-1430983			2012-12-03
PRJEB3060	ERP001475	SAMEA1571090	ERS143982	ERX178670	ERR203985	ERA177005	1582	Lactobacillus casei	ILLUMINA	Illumina HiSeq 2000	5765974	PAIRED	246	WGS	GENOMIC	RANDOM	2298487	459697400	SC	2012-12-03	2018-11-16	Illumina HiSeq 2000 paired end sequencing	Lactobacillus_in_severe_early_childhood_caries	Lactobacillus_in_severe_early_childhood_caries-sc-2012-06-01T12:52:01Z-2233	SC_EXP_8447_5#23	SC_RUN_8447_5#23	199507811;207463779;	c4f19a3be775ff215712a60083b19bff;e80bbf4bb58113213d46c9232aa432fb;	ftp.sra.ebi.ac.uk/vol1/fastq/ERR203/ERR203985/ERR203985_1.fastq.gz;ftp.sra.ebi.ac.uk/vol1/fastq/ERR203/ERR203985/ERR203985_2.fastq.gz;	fasp.sra.ebi.ac.uk:/vol1/fastq/ERR203/ERR203985/ERR203985_1.fastq.gz;fasp.sra.ebi.ac.uk:/vol1/fastq/ERR203/ERR203985/ERR203985_2.fastq.gz;	ftp.sra.ebi.ac.uk/vol1/fastq/ERR203/ERR203985/ERR203985_1.fastq.gz;ftp.sra.ebi.ac.uk/vol1/fastq/ERR203/ERR203985/ERR203985_2.fastq.gz;	411239867	b74bfd66229a4ecd7fa48948da598c40	ftp.sra.ebi.ac.uk/vol1/run/ERR203/ERR203985/8447_5#23.bam	fasp.sra.ebi.ac.uk:/vol1/run/ERR203/ERR203985/8447_5#23.bam	ftp.sra.ebi.ac.uk/vol1/run/ERR203/ERR203985/8447_5#23.bam	BAM	310269853	cabbf6a3286b8887007049bae8d526f1	ftp.sra.ebi.ac.uk/vol1/err/ERR203/ERR203985	fasp.sra.ebi.ac.uk:/vol1/err/ERR203/ERR203985	ftp.sra.ebi.ac.uk/vol1/err/ERR203/ERR203985				B086_D-sc-2012-06-01T13:01:28Z-1430984			2012-12-03
PRJEB3060	ERP001475	SAMEA1571109	ERS143983	ERX178671	ERR203986	ERA177005	1613	Lactobacillus fermentum	ILLUMINA	Illumina HiSeq 2000	5765975	PAIRED	246	WGS	GENOMIC	RANDOM	1189117	237823400	SC	2012-12-03	2018-11-16	Illumina HiSeq 2000 paired end sequencing	Lactobacillus_in_severe_early_childhood_caries	Lactobacillus_in_severe_early_childhood_caries-sc-2012-06-01T12:52:01Z-2233	SC_EXP_8447_5#24	SC_RUN_8447_5#24	109496281;114940885;	8448ccaf84592e310d5ac1ce0056b6c1;aadc10d15f9b92022cee3b9f38c257bc;	ftp.sra.ebi.ac.uk/vol1/fastq/ERR203/ERR203986/ERR203986_1.fastq.gz;ftp.sra.ebi.ac.uk/vol1/fastq/ERR203/ERR203986/ERR203986_2.fastq.gz;	fasp.sra.ebi.ac.uk:/vol1/fastq/ERR203/ERR203986/ERR203986_1.fastq.gz;fasp.sra.ebi.ac.uk:/vol1/fastq/ERR203/ERR203986/ERR203986_2.fastq.gz;	ftp.sra.ebi.ac.uk/vol1/fastq/ERR203/ERR203986/ERR203986_1.fastq.gz;ftp.sra.ebi.ac.uk/vol1/fastq/ERR203/ERR203986/ERR203986_2.fastq.gz;	225985920	2f732c417d6c92337a0bef4e09417f26	ftp.sra.ebi.ac.uk/vol1/run/ERR203/ERR203986/8447_5#24.bam	fasp.sra.ebi.ac.uk:/vol1/run/ERR203/ERR203986/8447_5#24.bam	ftp.sra.ebi.ac.uk/vol1/run/ERR203/ERR203986/8447_5#24.bam	BAM	171492196	5fe8a0f6d564ec4ee882366f85f71eb9	ftp.sra.ebi.ac.uk/vol1/err/ERR203/ERR203986	fasp.sra.ebi.ac.uk:/vol1/err/ERR203/ERR203986	ftp.sra.ebi.ac.uk/vol1/err/ERR203/ERR203986				B086_E-sc-2012-06-01T13:01:28Z-1430985			2012-12-03
PRJEB3060	ERP001475	SAMEA1571038	ERS143984	ERX178672	ERR203987	ERA177005	1632	Lactobacillus oris	ILLUMINA	Illumina HiSeq 2000	5765976	PAIRED	246	WGS	GENOMIC	RANDOM	1779261	355852200	SC	2012-12-03	2018-11-16	Illumina HiSeq 2000 paired end sequencing	Lactobacillus_in_severe_early_childhood_caries	Lactobacillus_in_severe_early_childhood_caries-sc-2012-06-01T12:52:01Z-2233	SC_EXP_8447_5#25	SC_RUN_8447_5#25	159174425;166873555;	916c406060857e8cb99c7289e749786d;0680c478813f0a3a738d371f2a635d77;	ftp.sra.ebi.ac.uk/vol1/fastq/ERR203/ERR203987/ERR203987_1.fastq.gz;ftp.sra.ebi.ac.uk/vol1/fastq/ERR203/ERR203987/ERR203987_2.fastq.gz;	fasp.sra.ebi.ac.uk:/vol1/fastq/ERR203/ERR203987/ERR203987_1.fastq.gz;fasp.sra.ebi.ac.uk:/vol1/fastq/ERR203/ERR203987/ERR203987_2.fastq.gz;	ftp.sra.ebi.ac.uk/vol1/fastq/ERR203/ERR203987/ERR203987_1.fastq.gz;ftp.sra.ebi.ac.uk/vol1/fastq/ERR203/ERR203987/ERR203987_2.fastq.gz;	327577473	26347b6366569dc8ac2a9de436b84976	ftp.sra.ebi.ac.uk/vol1/run/ERR203/ERR203987/8447_5#25.bam	fasp.sra.ebi.ac.uk:/vol1/run/ERR203/ERR203987/8447_5#25.bam	ftp.sra.ebi.ac.uk/vol1/run/ERR203/ERR203987/8447_5#25.bam	BAM	248753872	b121cf8906e71f287163446c6fcfcb9c	ftp.sra.ebi.ac.uk/vol1/err/ERR203/ERR203987	fasp.sra.ebi.ac.uk:/vol1/err/ERR203/ERR203987	ftp.sra.ebi.ac.uk/vol1/err/ERR203/ERR203987				B086_F-sc-2012-06-01T13:01:29Z-1430986			2012-12-03
PRJEB3060	ERP001475	SAMEA1571043	ERS143985	ERX178673	ERR203988	ERA177005	47715	Lactobacillus rhamnosus	ILLUMINA	Illumina HiSeq 2000	5765977	PAIRED	246	WGS	GENOMIC	RANDOM	1621646	324329200	SC	2012-12-03	2018-11-16	Illumina HiSeq 2000 paired end sequencing	Lactobacillus_in_severe_early_childhood_caries	Lactobacillus_in_severe_early_childhood_caries-sc-2012-06-01T12:52:01Z-2233	SC_EXP_8447_5#26	SC_RUN_8447_5#26	149335238;158541587;	610c74cedb26cc20b706fdee9226f6b4;60a771dd6ab0ae561ba34ab1faf035f1;	ftp.sra.ebi.ac.uk/vol1/fastq/ERR203/ERR203988/ERR203988_1.fastq.gz;ftp.sra.ebi.ac.uk/vol1/fastq/ERR203/ERR203988/ERR203988_2.fastq.gz;	fasp.sra.ebi.ac.uk:/vol1/fastq/ERR203/ERR203988/ERR203988_1.fastq.gz;fasp.sra.ebi.ac.uk:/vol1/fastq/ERR203/ERR203988/ERR203988_2.fastq.gz;	ftp.sra.ebi.ac.uk/vol1/fastq/ERR203/ERR203988/ERR203988_1.fastq.gz;ftp.sra.ebi.ac.uk/vol1/fastq/ERR203/ERR203988/ERR203988_2.fastq.gz;	308424272	bf50eb7461304527309d0c67b870f067	ftp.sra.ebi.ac.uk/vol1/run/ERR203/ERR203988/8447_5#26.bam	fasp.sra.ebi.ac.uk:/vol1/run/ERR203/ERR203988/8447_5#26.bam	ftp.sra.ebi.ac.uk/vol1/run/ERR203/ERR203988/8447_5#26.bam	BAM	236024635	420159210189ef67e4e2cfebd1b78d4c	ftp.sra.ebi.ac.uk/vol1/err/ERR203/ERR203988	fasp.sra.ebi.ac.uk:/vol1/err/ERR203/ERR203988	ftp.sra.ebi.ac.uk/vol1/err/ERR203/ERR203988				B087_A-sc-2012-06-01T13:01:30Z-1430987			2012-12-03
PRJEB3060	ERP001475	SAMEA1571083	ERS143986	ERX178674	ERR203989	ERA177005	47715	Lactobacillus rhamnosus	ILLUMINA	Illumina HiSeq 2000	5765978	PAIRED	246	WGS	GENOMIC	RANDOM	1093479	218695800	SC	2012-12-03	2018-11-16	Illumina HiSeq 2000 paired end sequencing	Lactobacillus_in_severe_early_childhood_caries	Lactobacillus_in_severe_early_childhood_caries-sc-2012-06-01T12:52:01Z-2233	SC_EXP_8447_5#27	SC_RUN_8447_5#27	100483481;106305870;	42e5ef0bca13a9c1dbb4784f090a0f9a;c4aba7ccd911b0e8213e76a9cb039799;	ftp.sra.ebi.ac.uk/vol1/fastq/ERR203/ERR203989/ERR203989_1.fastq.gz;ftp.sra.ebi.ac.uk/vol1/fastq/ERR203/ERR203989/ERR203989_2.fastq.gz;	fasp.sra.ebi.ac.uk:/vol1/fastq/ERR203/ERR203989/ERR203989_1.fastq.gz;fasp.sra.ebi.ac.uk:/vol1/fastq/ERR203/ERR203989/ERR203989_2.fastq.gz;	ftp.sra.ebi.ac.uk/vol1/fastq/ERR203/ERR203989/ERR203989_1.fastq.gz;ftp.sra.ebi.ac.uk/vol1/fastq/ERR203/ERR203989/ERR203989_2.fastq.gz;	208718106	44afb04aa04519795909aa5d36a3550b	ftp.sra.ebi.ac.uk/vol1/run/ERR203/ERR203989/8447_5#27.bam	fasp.sra.ebi.ac.uk:/vol1/run/ERR203/ERR203989/8447_5#27.bam	ftp.sra.ebi.ac.uk/vol1/run/ERR203/ERR203989/8447_5#27.bam	BAM	158452317	e9d703c95dd66f9710cc1de4cbae1f02	ftp.sra.ebi.ac.uk/vol1/err/ERR203/ERR203989	fasp.sra.ebi.ac.uk:/vol1/err/ERR203/ERR203989	ftp.sra.ebi.ac.uk/vol1/err/ERR203/ERR203989				B088_A-sc-2012-06-01T13:01:31Z-1430988			2012-12-03
PRJEB3060	ERP001475	SAMEA1571105	ERS143987	ERX178675	ERR203990	ERA177005	1596	Lactobacillus gasseri	ILLUMINA	Illumina HiSeq 2000	5765979	PAIRED	246	WGS	GENOMIC	RANDOM	1835400	367080000	SC	2012-12-03	2018-11-16	Illumina HiSeq 2000 paired end sequencing	Lactobacillus_in_severe_early_childhood_caries	Lactobacillus_in_severe_early_childhood_caries-sc-2012-06-01T12:52:01Z-2233	SC_EXP_8447_5#28	SC_RUN_8447_5#28	161130364;168198296;	64f231fb4e40e5ed0621dfa9b8063275;c29dace9b502521281854d36f0957a1a;	ftp.sra.ebi.ac.uk/vol1/fastq/ERR203/ERR203990/ERR203990_1.fastq.gz;ftp.sra.ebi.ac.uk/vol1/fastq/ERR203/ERR203990/ERR203990_2.fastq.gz;	fasp.sra.ebi.ac.uk:/vol1/fastq/ERR203/ERR203990/ERR203990_1.fastq.gz;fasp.sra.ebi.ac.uk:/vol1/fastq/ERR203/ERR203990/ERR203990_2.fastq.gz;	ftp.sra.ebi.ac.uk/vol1/fastq/ERR203/ERR203990/ERR203990_1.fastq.gz;ftp.sra.ebi.ac.uk/vol1/fastq/ERR203/ERR203990/ERR203990_2.fastq.gz;	331223928	36ebb97b3194ff0dbc7287c783d0f2b3	ftp.sra.ebi.ac.uk/vol1/run/ERR203/ERR203990/8447_5#28.bam	fasp.sra.ebi.ac.uk:/vol1/run/ERR203/ERR203990/8447_5#28.bam	ftp.sra.ebi.ac.uk/vol1/run/ERR203/ERR203990/8447_5#28.bam	BAM	251025868	f415a64ebc3450506e23c58ab35eb8be	ftp.sra.ebi.ac.uk/vol1/err/ERR203/ERR203990	fasp.sra.ebi.ac.uk:/vol1/err/ERR203/ERR203990	ftp.sra.ebi.ac.uk/vol1/err/ERR203/ERR203990				B088_C-sc-2012-06-01T13:01:33Z-1430989			2012-12-03
PRJEB3060	ERP001475	SAMEA1571108	ERS143988	ERX178676	ERR203991	ERA177005	1632	Lactobacillus oris	ILLUMINA	Illumina HiSeq 2000	5765980	PAIRED	246	WGS	GENOMIC	RANDOM	1409911	281982200	SC	2012-12-03	2018-11-16	Illumina HiSeq 2000 paired end sequencing	Lactobacillus_in_severe_early_childhood_caries	Lactobacillus_in_severe_early_childhood_caries-sc-2012-06-01T12:52:01Z-2233	SC_EXP_8447_5#29	SC_RUN_8447_5#29	130245507;137473363;	5d27a7ad2edc01b2a3210fdf147c77b7;4c0a5bb7c301021c6a10d1d8e8bc3bac;	ftp.sra.ebi.ac.uk/vol1/fastq/ERR203/ERR203991/ERR203991_1.fastq.gz;ftp.sra.ebi.ac.uk/vol1/fastq/ERR203/ERR203991/ERR203991_2.fastq.gz;	fasp.sra.ebi.ac.uk:/vol1/fastq/ERR203/ERR203991/ERR203991_1.fastq.gz;fasp.sra.ebi.ac.uk:/vol1/fastq/ERR203/ERR203991/ERR203991_2.fastq.gz;	ftp.sra.ebi.ac.uk/vol1/fastq/ERR203/ERR203991/ERR203991_1.fastq.gz;ftp.sra.ebi.ac.uk/vol1/fastq/ERR203/ERR203991/ERR203991_2.fastq.gz;	267944370	68b0c084490ba3213ace73f9f4bdf26d	ftp.sra.ebi.ac.uk/vol1/run/ERR203/ERR203991/8447_5#29.bam	fasp.sra.ebi.ac.uk:/vol1/run/ERR203/ERR203991/8447_5#29.bam	ftp.sra.ebi.ac.uk/vol1/run/ERR203/ERR203991/8447_5#29.bam	BAM	205002336	e74021d42be3fa9a5c279a4263837497	ftp.sra.ebi.ac.uk/vol1/err/ERR203/ERR203991	fasp.sra.ebi.ac.uk:/vol1/err/ERR203/ERR203991	ftp.sra.ebi.ac.uk/vol1/err/ERR203/ERR203991				ATCC_49062-sc-2012-06-01T13:01:35Z-1430990			2012-12-03
PRJEB3060	ERP001475	SAMEA1571072	ERS143989	ERX178677	ERR203992	ERA177005	1633	Lactobacillus vaginalis	ILLUMINA	Illumina HiSeq 2000	5765981	PAIRED	246	WGS	GENOMIC	RANDOM	1296084	259216800	SC	2012-12-03	2018-11-16	Illumina HiSeq 2000 paired end sequencing	Lactobacillus_in_severe_early_childhood_caries	Lactobacillus_in_severe_early_childhood_caries-sc-2012-06-01T12:52:01Z-2233	SC_EXP_8447_5#30	SC_RUN_8447_5#30	116202989;121911248;	f08be148b0b2a17851f48774751e62d5;b11ac4511b7a7d49078705efadab4162;	ftp.sra.ebi.ac.uk/vol1/fastq/ERR203/ERR203992/ERR203992_1.fastq.gz;ftp.sra.ebi.ac.uk/vol1/fastq/ERR203/ERR203992/ERR203992_2.fastq.gz;	fasp.sra.ebi.ac.uk:/vol1/fastq/ERR203/ERR203992/ERR203992_1.fastq.gz;fasp.sra.ebi.ac.uk:/vol1/fastq/ERR203/ERR203992/ERR203992_2.fastq.gz;	ftp.sra.ebi.ac.uk/vol1/fastq/ERR203/ERR203992/ERR203992_1.fastq.gz;ftp.sra.ebi.ac.uk/vol1/fastq/ERR203/ERR203992/ERR203992_2.fastq.gz;	241204453	8ae75d547859e7c1e56dbb644a61c0de	ftp.sra.ebi.ac.uk/vol1/run/ERR203/ERR203992/8447_5#30.bam	fasp.sra.ebi.ac.uk:/vol1/run/ERR203/ERR203992/8447_5#30.bam	ftp.sra.ebi.ac.uk/vol1/run/ERR203/ERR203992/8447_5#30.bam	BAM	181789927	e99528846adb404b1df34b6758a6a674	ftp.sra.ebi.ac.uk/vol1/err/ERR203/ERR203992	fasp.sra.ebi.ac.uk:/vol1/err/ERR203/ERR203992	ftp.sra.ebi.ac.uk/vol1/err/ERR203/ERR203992				ATCC_49540-sc-2012-06-01T13:01:36Z-1430991			2012-12-03
PRJEB3060	ERP001475	SAMEA1571035	ERS143990	ERX178678	ERR203993	ERA177005	1596	Lactobacillus gasseri	ILLUMINA	Illumina HiSeq 2000	5765982	PAIRED	246	WGS	GENOMIC	RANDOM	1306864	261372800	SC	2012-12-03	2018-11-16	Illumina HiSeq 2000 paired end sequencing	Lactobacillus_in_severe_early_childhood_caries	Lactobacillus_in_severe_early_childhood_caries-sc-2012-06-01T12:52:01Z-2233	SC_EXP_8447_5#31	SC_RUN_8447_5#31	115265625;121163624;	d1c79e30aef9ca30c7b30d916afef472;6aeb92b3e83723b949f1852d23309944;	ftp.sra.ebi.ac.uk/vol1/fastq/ERR203/ERR203993/ERR203993_1.fastq.gz;ftp.sra.ebi.ac.uk/vol1/fastq/ERR203/ERR203993/ERR203993_2.fastq.gz;	fasp.sra.ebi.ac.uk:/vol1/fastq/ERR203/ERR203993/ERR203993_1.fastq.gz;fasp.sra.ebi.ac.uk:/vol1/fastq/ERR203/ERR203993/ERR203993_2.fastq.gz;	ftp.sra.ebi.ac.uk/vol1/fastq/ERR203/ERR203993/ERR203993_1.fastq.gz;ftp.sra.ebi.ac.uk/vol1/fastq/ERR203/ERR203993/ERR203993_2.fastq.gz;	238600230	44f2d013af75054e6f58b2866a4faf4b	ftp.sra.ebi.ac.uk/vol1/run/ERR203/ERR203993/8447_5#31.bam	fasp.sra.ebi.ac.uk:/vol1/run/ERR203/ERR203993/8447_5#31.bam	ftp.sra.ebi.ac.uk/vol1/run/ERR203/ERR203993/8447_5#31.bam	BAM	180899406	ea72f1c05d3911db61bb7e1bece755ee	ftp.sra.ebi.ac.uk/vol1/err/ERR203/ERR203993	fasp.sra.ebi.ac.uk:/vol1/err/ERR203/ERR203993	ftp.sra.ebi.ac.uk/vol1/err/ERR203/ERR203993				ATCC_33323-sc-2012-06-01T13:01:37Z-1430992			2012-12-03
PRJEB3060	ERP001475	SAMEA1571067	ERS143991	ERX178679	ERR203994	ERA177005	1579	Lactobacillus acidophilus	ILLUMINA	Illumina HiSeq 2000	5765983	PAIRED	246	WGS	GENOMIC	RANDOM	1300801	260160200	SC	2012-12-03	2018-11-16	Illumina HiSeq 2000 paired end sequencing	Lactobacillus_in_severe_early_childhood_caries	Lactobacillus_in_severe_early_childhood_caries-sc-2012-06-01T12:52:01Z-2233	SC_EXP_8447_5#32	SC_RUN_8447_5#32	114283969;119607002;	d9d5b6396a236937c98bfd66fb70ecaa;ddc5a436825a958e93878ae04efb9da3;	ftp.sra.ebi.ac.uk/vol1/fastq/ERR203/ERR203994/ERR203994_1.fastq.gz;ftp.sra.ebi.ac.uk/vol1/fastq/ERR203/ERR203994/ERR203994_2.fastq.gz;	fasp.sra.ebi.ac.uk:/vol1/fastq/ERR203/ERR203994/ERR203994_1.fastq.gz;fasp.sra.ebi.ac.uk:/vol1/fastq/ERR203/ERR203994/ERR203994_2.fastq.gz;	ftp.sra.ebi.ac.uk/vol1/fastq/ERR203/ERR203994/ERR203994_1.fastq.gz;ftp.sra.ebi.ac.uk/vol1/fastq/ERR203/ERR203994/ERR203994_2.fastq.gz;	235515781	240be6248856859e56c9f661563c249f	ftp.sra.ebi.ac.uk/vol1/run/ERR203/ERR203994/8447_5#32.bam	fasp.sra.ebi.ac.uk:/vol1/run/ERR203/ERR203994/8447_5#32.bam	ftp.sra.ebi.ac.uk/vol1/run/ERR203/ERR203994/8447_5#32.bam	BAM	178623487	d789accc7d5bceddbad8a166e6e2ba0c	ftp.sra.ebi.ac.uk/vol1/err/ERR203/ERR203994	fasp.sra.ebi.ac.uk:/vol1/err/ERR203/ERR203994	ftp.sra.ebi.ac.uk/vol1/err/ERR203/ERR203994				ATCC_4356-sc-2012-06-01T13:01:37Z-1430993			2012-12-03
PRJEB3060	ERP001475	SAMEA1571106	ERS143992	ERX178680	ERR203995	ERA177005	1597	Lactobacillus paracasei	ILLUMINA	Illumina HiSeq 2000	5765984	PAIRED	246	WGS	GENOMIC	RANDOM	1213290	242658000	SC	2012-12-03	2018-11-16	Illumina HiSeq 2000 paired end sequencing	Lactobacillus_in_severe_early_childhood_caries	Lactobacillus_in_severe_early_childhood_caries-sc-2012-06-01T12:52:01Z-2233	SC_EXP_8447_5#33	SC_RUN_8447_5#33	110829341;117312479;	3c419045cd952d9fe7f52bdaa7baddff;ca69140d4a751f05a39833d83764ba83;	ftp.sra.ebi.ac.uk/vol1/fastq/ERR203/ERR203995/ERR203995_1.fastq.gz;ftp.sra.ebi.ac.uk/vol1/fastq/ERR203/ERR203995/ERR203995_2.fastq.gz;	fasp.sra.ebi.ac.uk:/vol1/fastq/ERR203/ERR203995/ERR203995_1.fastq.gz;fasp.sra.ebi.ac.uk:/vol1/fastq/ERR203/ERR203995/ERR203995_2.fastq.gz;	ftp.sra.ebi.ac.uk/vol1/fastq/ERR203/ERR203995/ERR203995_1.fastq.gz;ftp.sra.ebi.ac.uk/vol1/fastq/ERR203/ERR203995/ERR203995_2.fastq.gz;	222653897	c1fd01d20f3a66a3e7fc8ac6e563330a	ftp.sra.ebi.ac.uk/vol1/run/ERR203/ERR203995/8447_5#33.bam	fasp.sra.ebi.ac.uk:/vol1/run/ERR203/ERR203995/8447_5#33.bam	ftp.sra.ebi.ac.uk/vol1/run/ERR203/ERR203995/8447_5#33.bam	BAM	174731272	002d1759fd2b35a0204a7ef37b2b0c42	ftp.sra.ebi.ac.uk/vol1/err/ERR203/ERR203995	fasp.sra.ebi.ac.uk:/vol1/err/ERR203/ERR203995	ftp.sra.ebi.ac.uk/vol1/err/ERR203/ERR203995				ATCC_25598-sc-2012-06-01T13:01:38Z-1430994			2012-12-03
PRJEB3060	ERP001475	SAMEA1571124	ERS143993	ERX178681	ERR203996	ERA177005	1613	Lactobacillus fermentum	ILLUMINA	Illumina HiSeq 2000	5765985	PAIRED	246	WGS	GENOMIC	RANDOM	1097470	219494000	SC	2012-12-03	2018-11-16	Illumina HiSeq 2000 paired end sequencing	Lactobacillus_in_severe_early_childhood_caries	Lactobacillus_in_severe_early_childhood_caries-sc-2012-06-01T12:52:01Z-2233	SC_EXP_8447_5#34	SC_RUN_8447_5#34	102638670;109214283;	75bb45a7aa80b7454a6ee3da047fca0a;5a936b3c14bcaf099a8f1ec08a92b998;	ftp.sra.ebi.ac.uk/vol1/fastq/ERR203/ERR203996/ERR203996_1.fastq.gz;ftp.sra.ebi.ac.uk/vol1/fastq/ERR203/ERR203996/ERR203996_2.fastq.gz;	fasp.sra.ebi.ac.uk:/vol1/fastq/ERR203/ERR203996/ERR203996_1.fastq.gz;fasp.sra.ebi.ac.uk:/vol1/fastq/ERR203/ERR203996/ERR203996_2.fastq.gz;	ftp.sra.ebi.ac.uk/vol1/fastq/ERR203/ERR203996/ERR203996_1.fastq.gz;ftp.sra.ebi.ac.uk/vol1/fastq/ERR203/ERR203996/ERR203996_2.fastq.gz;	212097464	f8ef499a5de4b8a8a09da2e445c7a9da	ftp.sra.ebi.ac.uk/vol1/run/ERR203/ERR203996/8447_5#34.bam	fasp.sra.ebi.ac.uk:/vol1/run/ERR203/ERR203996/8447_5#34.bam	ftp.sra.ebi.ac.uk/vol1/run/ERR203/ERR203996/8447_5#34.bam	BAM	162886426	9d1cfeb0f85d86871d78bed91c610d6d	ftp.sra.ebi.ac.uk/vol1/err/ERR203/ERR203996	fasp.sra.ebi.ac.uk:/vol1/err/ERR203/ERR203996	ftp.sra.ebi.ac.uk/vol1/err/ERR203/ERR203996				ATCC_14931-sc-2012-06-01T13:01:39Z-1430995			2012-12-03
PRJEB3060	ERP001475	SAMEA1571047	ERS143994	ERX178682	ERR203997	ERA177005	1624	Lactobacillus salivarius	ILLUMINA	Illumina HiSeq 2000	5765986	PAIRED	246	WGS	GENOMIC	RANDOM	2836360	567272000	SC	2012-12-03	2018-11-16	Illumina HiSeq 2000 paired end sequencing	Lactobacillus_in_severe_early_childhood_caries	Lactobacillus_in_severe_early_childhood_caries-sc-2012-06-01T12:52:01Z-2233	SC_EXP_8447_5#35	SC_RUN_8447_5#35	246316502;256054992;	a7409df6d65481d44dee329b7b574b98;c5ef074bf33910f934eb587ae7881a26;	ftp.sra.ebi.ac.uk/vol1/fastq/ERR203/ERR203997/ERR203997_1.fastq.gz;ftp.sra.ebi.ac.uk/vol1/fastq/ERR203/ERR203997/ERR203997_2.fastq.gz;	fasp.sra.ebi.ac.uk:/vol1/fastq/ERR203/ERR203997/ERR203997_1.fastq.gz;fasp.sra.ebi.ac.uk:/vol1/fastq/ERR203/ERR203997/ERR203997_2.fastq.gz;	ftp.sra.ebi.ac.uk/vol1/fastq/ERR203/ERR203997/ERR203997_1.fastq.gz;ftp.sra.ebi.ac.uk/vol1/fastq/ERR203/ERR203997/ERR203997_2.fastq.gz;	509389930	e4eddb0e95ffd149a2edebbef8390d9b	ftp.sra.ebi.ac.uk/vol1/run/ERR203/ERR203997/8447_5#35.bam	fasp.sra.ebi.ac.uk:/vol1/run/ERR203/ERR203997/8447_5#35.bam	ftp.sra.ebi.ac.uk/vol1/run/ERR203/ERR203997/8447_5#35.bam	BAM	383133903	4fb07d447111fd44423af2fbc2e03211	ftp.sra.ebi.ac.uk/vol1/err/ERR203/ERR203997	fasp.sra.ebi.ac.uk:/vol1/err/ERR203/ERR203997	ftp.sra.ebi.ac.uk/vol1/err/ERR203/ERR203997				ATCC_11741-sc-2012-06-01T13:01:40Z-1430996			2012-12-03
PRJEB3060	ERP001475	SAMEA1571073	ERS143995	ERX178683	ERR203998	ERA177005	1582	Lactobacillus casei	ILLUMINA	Illumina HiSeq 2000	5765987	PAIRED	246	WGS	GENOMIC	RANDOM	1776518	355303600	SC	2012-12-03	2018-11-16	Illumina HiSeq 2000 paired end sequencing	Lactobacillus_in_severe_early_childhood_caries	Lactobacillus_in_severe_early_childhood_caries-sc-2012-06-01T12:52:01Z-2233	SC_EXP_8447_5#36	SC_RUN_8447_5#36	163935917;174117268;	b313f389604efd38c0037a37ddeef3d5;4415a9f7e48f508de6051daf46da014d;	ftp.sra.ebi.ac.uk/vol1/fastq/ERR203/ERR203998/ERR203998_1.fastq.gz;ftp.sra.ebi.ac.uk/vol1/fastq/ERR203/ERR203998/ERR203998_2.fastq.gz;	fasp.sra.ebi.ac.uk:/vol1/fastq/ERR203/ERR203998/ERR203998_1.fastq.gz;fasp.sra.ebi.ac.uk:/vol1/fastq/ERR203/ERR203998/ERR203998_2.fastq.gz;	ftp.sra.ebi.ac.uk/vol1/fastq/ERR203/ERR203998/ERR203998_1.fastq.gz;ftp.sra.ebi.ac.uk/vol1/fastq/ERR203/ERR203998/ERR203998_2.fastq.gz;	338323467	fb73ef7aef73788603c60c7f5885d27e	ftp.sra.ebi.ac.uk/vol1/run/ERR203/ERR203998/8447_5#36.bam	fasp.sra.ebi.ac.uk:/vol1/run/ERR203/ERR203998/8447_5#36.bam	ftp.sra.ebi.ac.uk/vol1/run/ERR203/ERR203998/8447_5#36.bam	BAM	259324879	459432398f8b1e4762ab6e1ebb414309	ftp.sra.ebi.ac.uk/vol1/err/ERR203/ERR203998	fasp.sra.ebi.ac.uk:/vol1/err/ERR203/ERR203998	ftp.sra.ebi.ac.uk/vol1/err/ERR203/ERR203998				ATCC_393-sc-2012-06-01T13:01:41Z-1430997			2012-12-03
PRJEB3060	ERP001475	SAMEA1571069	ERS143996	ERX178684	ERR203999	ERA177005	47715	Lactobacillus rhamnosus	ILLUMINA	Illumina HiSeq 2000	5765988	PAIRED	246	WGS	GENOMIC	RANDOM	2028466	405693200	SC	2012-12-03	2018-11-16	Illumina HiSeq 2000 paired end sequencing	Lactobacillus_in_severe_early_childhood_caries	Lactobacillus_in_severe_early_childhood_caries-sc-2012-06-01T12:52:01Z-2233	SC_EXP_8447_5#37	SC_RUN_8447_5#37	187204565;198908800;	839bc4147feeb41cdb066610688254ef;dd3ac673c76d57d9e243040f0799707c;	ftp.sra.ebi.ac.uk/vol1/fastq/ERR203/ERR203999/ERR203999_1.fastq.gz;ftp.sra.ebi.ac.uk/vol1/fastq/ERR203/ERR203999/ERR203999_2.fastq.gz;	fasp.sra.ebi.ac.uk:/vol1/fastq/ERR203/ERR203999/ERR203999_1.fastq.gz;fasp.sra.ebi.ac.uk:/vol1/fastq/ERR203/ERR203999/ERR203999_2.fastq.gz;	ftp.sra.ebi.ac.uk/vol1/fastq/ERR203/ERR203999/ERR203999_1.fastq.gz;ftp.sra.ebi.ac.uk/vol1/fastq/ERR203/ERR203999/ERR203999_2.fastq.gz;	386108050	b811160ba89d5bb0cc1b0c7c635dfba8	ftp.sra.ebi.ac.uk/vol1/run/ERR203/ERR203999/8447_5#37.bam	fasp.sra.ebi.ac.uk:/vol1/run/ERR203/ERR203999/8447_5#37.bam	ftp.sra.ebi.ac.uk/vol1/run/ERR203/ERR203999/8447_5#37.bam	BAM	295800079	8409206f82f5afce51bbdbe306e43a95	ftp.sra.ebi.ac.uk/vol1/err/ERR203/ERR203999	fasp.sra.ebi.ac.uk:/vol1/err/ERR203/ERR203999	ftp.sra.ebi.ac.uk/vol1/err/ERR203/ERR203999				ATCC_7469-sc-2012-06-01T13:01:42Z-1430998			2012-12-03
PRJEB3060	ERP001475	SAMEA1571082	ERS144026	ERX178714	ERR204029	ERA177005	1632	Lactobacillus oris	ILLUMINA	Illumina HiSeq 2000	5766018	PAIRED	246	WGS	GENOMIC	RANDOM	1033061	206612200	SC	2012-12-03	2018-11-16	Illumina HiSeq 2000 paired end sequencing	Lactobacillus_in_severe_early_childhood_caries	Lactobacillus_in_severe_early_childhood_caries-sc-2012-06-01T12:52:01Z-2233	SC_EXP_8447_5#67	SC_RUN_8447_5#67	95730069;101073862;	0735ff40a5cf96da8e1ba971f7741d31;68de246592aed990674ca3662d06aa17;	ftp.sra.ebi.ac.uk/vol1/fastq/ERR204/ERR204029/ERR204029_1.fastq.gz;ftp.sra.ebi.ac.uk/vol1/fastq/ERR204/ERR204029/ERR204029_2.fastq.gz;	fasp.sra.ebi.ac.uk:/vol1/fastq/ERR204/ERR204029/ERR204029_1.fastq.gz;fasp.sra.ebi.ac.uk:/vol1/fastq/ERR204/ERR204029/ERR204029_2.fastq.gz;	ftp.sra.ebi.ac.uk/vol1/fastq/ERR204/ERR204029/ERR204029_1.fastq.gz;ftp.sra.ebi.ac.uk/vol1/fastq/ERR204/ERR204029/ERR204029_2.fastq.gz;	197374751	fadf2242a78df9d0c9fd3f58c7a3f3b2	ftp.sra.ebi.ac.uk/vol1/run/ERR204/ERR204029/8447_5#67.bam	fasp.sra.ebi.ac.uk:/vol1/run/ERR204/ERR204029/8447_5#67.bam	ftp.sra.ebi.ac.uk/vol1/run/ERR204/ERR204029/8447_5#67.bam	BAM	150951514	f0f12d44f1d7df8a9a2ebf5a028a9026	ftp.sra.ebi.ac.uk/vol1/err/ERR204/ERR204029	fasp.sra.ebi.ac.uk:/vol1/err/ERR204/ERR204029	ftp.sra.ebi.ac.uk/vol1/err/ERR204/ERR204029				M148_19-sc-2012-06-01T13:02:09Z-1431028			2012-12-03
PRJEB3060	ERP001475	SAMEA1571058	ERS144027	ERX178715	ERR204030	ERA177005	1613	Lactobacillus fermentum	ILLUMINA	Illumina HiSeq 2000	5766019	PAIRED	246	WGS	GENOMIC	RANDOM	1042653	208530600	SC	2012-12-03	2018-11-16	Illumina HiSeq 2000 paired end sequencing	Lactobacillus_in_severe_early_childhood_caries	Lactobacillus_in_severe_early_childhood_caries-sc-2012-06-01T12:52:01Z-2233	SC_EXP_8447_5#68	SC_RUN_8447_5#68	96951107;102582529;	7f05c30fb35358d31b6000995962c74d;6a0193d7d9538cb2c83bf4bfda99d388;	ftp.sra.ebi.ac.uk/vol1/fastq/ERR204/ERR204030/ERR204030_1.fastq.gz;ftp.sra.ebi.ac.uk/vol1/fastq/ERR204/ERR204030/ERR204030_2.fastq.gz;	fasp.sra.ebi.ac.uk:/vol1/fastq/ERR204/ERR204030/ERR204030_1.fastq.gz;fasp.sra.ebi.ac.uk:/vol1/fastq/ERR204/ERR204030/ERR204030_2.fastq.gz;	ftp.sra.ebi.ac.uk/vol1/fastq/ERR204/ERR204030/ERR204030_1.fastq.gz;ftp.sra.ebi.ac.uk/vol1/fastq/ERR204/ERR204030/ERR204030_2.fastq.gz;	200415829	fb5e6d86df90a42a33f2909250e43fe4	ftp.sra.ebi.ac.uk/vol1/run/ERR204/ERR204030/8447_5#68.bam	fasp.sra.ebi.ac.uk:/vol1/run/ERR204/ERR204030/8447_5#68.bam	ftp.sra.ebi.ac.uk/vol1/run/ERR204/ERR204030/8447_5#68.bam	BAM	153358564	be93f76cc9037a67e7f250089534eec2	ftp.sra.ebi.ac.uk/vol1/err/ERR204/ERR204030	fasp.sra.ebi.ac.uk:/vol1/err/ERR204/ERR204030	ftp.sra.ebi.ac.uk/vol1/err/ERR204/ERR204030				M191_10-sc-2012-06-01T13:02:09Z-1431029			2012-12-03
PRJEB3060	ERP001475	SAMEA1571037	ERS144028	ERX178716	ERR204031	ERA177005	1596	Lactobacillus gasseri	ILLUMINA	Illumina HiSeq 2000	5766020	PAIRED	246	WGS	GENOMIC	RANDOM	1020264	204052800	SC	2012-12-03	2018-11-16	Illumina HiSeq 2000 paired end sequencing	Lactobacillus_in_severe_early_childhood_caries	Lactobacillus_in_severe_early_childhood_caries-sc-2012-06-01T12:52:01Z-2233	SC_EXP_8447_5#69	SC_RUN_8447_5#69	89592602;93280762;	86b7b18a7616baae8bf72c7ee7173ece;8a93475c4b463f901bdafa204f59a049;	ftp.sra.ebi.ac.uk/vol1/fastq/ERR204/ERR204031/ERR204031_1.fastq.gz;ftp.sra.ebi.ac.uk/vol1/fastq/ERR204/ERR204031/ERR204031_2.fastq.gz;	fasp.sra.ebi.ac.uk:/vol1/fastq/ERR204/ERR204031/ERR204031_1.fastq.gz;fasp.sra.ebi.ac.uk:/vol1/fastq/ERR204/ERR204031/ERR204031_2.fastq.gz;	ftp.sra.ebi.ac.uk/vol1/fastq/ERR204/ERR204031/ERR204031_1.fastq.gz;ftp.sra.ebi.ac.uk/vol1/fastq/ERR204/ERR204031/ERR204031_2.fastq.gz;	186231764	5c5c8004e423b87bf73d38d48a686f30	ftp.sra.ebi.ac.uk/vol1/run/ERR204/ERR204031/8447_5#69.bam	fasp.sra.ebi.ac.uk:/vol1/run/ERR204/ERR204031/8447_5#69.bam	ftp.sra.ebi.ac.uk/vol1/run/ERR204/ERR204031/8447_5#69.bam	BAM	139908597	ea0a466f2da0c268ccd00a84bd71f9fc	ftp.sra.ebi.ac.uk/vol1/err/ERR204/ERR204031	fasp.sra.ebi.ac.uk:/vol1/err/ERR204/ERR204031	ftp.sra.ebi.ac.uk/vol1/err/ERR204/ERR204031				M191_16-sc-2012-06-01T13:02:10Z-1431030			2012-12-03
PRJEB3060	ERP001475	SAMEA1571057	ERS144029	ERX178717	ERR204032	ERA177005	1596	Lactobacillus gasseri	ILLUMINA	Illumina HiSeq 2000	5766021	PAIRED	246	WGS	GENOMIC	RANDOM	2981608	596321600	SC	2012-12-03	2018-11-16	Illumina HiSeq 2000 paired end sequencing	Lactobacillus_in_severe_early_childhood_caries	Lactobacillus_in_severe_early_childhood_caries-sc-2012-06-01T12:52:01Z-2233	SC_EXP_8447_5#70	SC_RUN_8447_5#70	262046318;273471707;	51b80a7b8555b49c97d5a405f9fd7a0b;870eafd19b7ed855436ef906a70ce69a;	ftp.sra.ebi.ac.uk/vol1/fastq/ERR204/ERR204032/ERR204032_1.fastq.gz;ftp.sra.ebi.ac.uk/vol1/fastq/ERR204/ERR204032/ERR204032_2.fastq.gz;	fasp.sra.ebi.ac.uk:/vol1/fastq/ERR204/ERR204032/ERR204032_1.fastq.gz;fasp.sra.ebi.ac.uk:/vol1/fastq/ERR204/ERR204032/ERR204032_2.fastq.gz;	ftp.sra.ebi.ac.uk/vol1/fastq/ERR204/ERR204032/ERR204032_1.fastq.gz;ftp.sra.ebi.ac.uk/vol1/fastq/ERR204/ERR204032/ERR204032_2.fastq.gz;	539821440	2ccec7f269f3c9d551a1af937039f13e	ftp.sra.ebi.ac.uk/vol1/run/ERR204/ERR204032/8447_5#70.bam	fasp.sra.ebi.ac.uk:/vol1/run/ERR204/ERR204032/8447_5#70.bam	ftp.sra.ebi.ac.uk/vol1/run/ERR204/ERR204032/8447_5#70.bam	BAM	408077072	29d41c411a7ff5db19cdf42d8ba2b73b	ftp.sra.ebi.ac.uk/vol1/err/ERR204/ERR204032	fasp.sra.ebi.ac.uk:/vol1/err/ERR204/ERR204032	ftp.sra.ebi.ac.uk/vol1/err/ERR204/ERR204032				M191_18-sc-2012-06-01T13:02:11Z-1431031			2012-12-03
PRJEB3060	ERP001475	SAMEA1571034	ERS144030	ERX178718	ERR204033	ERA177005	1597	Lactobacillus paracasei	ILLUMINA	Illumina HiSeq 2000	5766022	PAIRED	246	WGS	GENOMIC	RANDOM	1067567	213513400	SC	2012-12-03	2018-11-16	Illumina HiSeq 2000 paired end sequencing	Lactobacillus_in_severe_early_childhood_caries	Lactobacillus_in_severe_early_childhood_caries-sc-2012-06-01T12:52:01Z-2233	SC_EXP_8447_5#71	SC_RUN_8447_5#71	97664496;102882738;	e87f060501a83f435971fd5171656c71;aafa290e3ae793597f4e1ed478abb02f;	ftp.sra.ebi.ac.uk/vol1/fastq/ERR204/ERR204033/ERR204033_1.fastq.gz;ftp.sra.ebi.ac.uk/vol1/fastq/ERR204/ERR204033/ERR204033_2.fastq.gz;	fasp.sra.ebi.ac.uk:/vol1/fastq/ERR204/ERR204033/ERR204033_1.fastq.gz;fasp.sra.ebi.ac.uk:/vol1/fastq/ERR204/ERR204033/ERR204033_2.fastq.gz;	ftp.sra.ebi.ac.uk/vol1/fastq/ERR204/ERR204033/ERR204033_1.fastq.gz;ftp.sra.ebi.ac.uk/vol1/fastq/ERR204/ERR204033/ERR204033_2.fastq.gz;	194831740	44da69170f9a45cd1b5d4f50c800fe19	ftp.sra.ebi.ac.uk/vol1/run/ERR204/ERR204033/8447_5#71.bam	fasp.sra.ebi.ac.uk:/vol1/run/ERR204/ERR204033/8447_5#71.bam	ftp.sra.ebi.ac.uk/vol1/run/ERR204/ERR204033/8447_5#71.bam	BAM	153585944	0c0215d4b48a83e9ac54d6d7ed38f3ab	ftp.sra.ebi.ac.uk/vol1/err/ERR204/ERR204033	fasp.sra.ebi.ac.uk:/vol1/err/ERR204/ERR204033	ftp.sra.ebi.ac.uk/vol1/err/ERR204/ERR204033				M191_23-sc-2012-06-01T13:02:12Z-1431032			2012-12-03
PRJEB3060	ERP001475	SAMEA1571060	ERS144031	ERX178719	ERR204034	ERA177005	1596	Lactobacillus gasseri	ILLUMINA	Illumina HiSeq 2000	5766023	PAIRED	246	WGS	GENOMIC	RANDOM	3424681	684936200	SC	2012-12-03	2018-11-16	Illumina HiSeq 2000 paired end sequencing	Lactobacillus_in_severe_early_childhood_caries	Lactobacillus_in_severe_early_childhood_caries-sc-2012-06-01T12:52:01Z-2233	SC_EXP_8447_5#72	SC_RUN_8447_5#72	299449524;311801670;	dd2919269ea5bc1e8b052d607276302c;612e6abdcc9deaacbd7fac745d47ba08;	ftp.sra.ebi.ac.uk/vol1/fastq/ERR204/ERR204034/ERR204034_1.fastq.gz;ftp.sra.ebi.ac.uk/vol1/fastq/ERR204/ERR204034/ERR204034_2.fastq.gz;	fasp.sra.ebi.ac.uk:/vol1/fastq/ERR204/ERR204034/ERR204034_1.fastq.gz;fasp.sra.ebi.ac.uk:/vol1/fastq/ERR204/ERR204034/ERR204034_2.fastq.gz;	ftp.sra.ebi.ac.uk/vol1/fastq/ERR204/ERR204034/ERR204034_1.fastq.gz;ftp.sra.ebi.ac.uk/vol1/fastq/ERR204/ERR204034/ERR204034_2.fastq.gz;	616360503	d3cea524963191e628b997f7eaa93ec1	ftp.sra.ebi.ac.uk/vol1/run/ERR204/ERR204034/8447_5#72.bam	fasp.sra.ebi.ac.uk:/vol1/run/ERR204/ERR204034/8447_5#72.bam	ftp.sra.ebi.ac.uk/vol1/run/ERR204/ERR204034/8447_5#72.bam	BAM	465861076	47f5bb8014f2bf9555eb86baa9f77343	ftp.sra.ebi.ac.uk/vol1/err/ERR204/ERR204034	fasp.sra.ebi.ac.uk:/vol1/err/ERR204/ERR204034	ftp.sra.ebi.ac.uk/vol1/err/ERR204/ERR204034				M191_9-sc-2012-06-01T13:02:13Z-1431033			2012-12-03
PRJEB3060	ERP001475	SAMEA1571093	ERS144032	ERX178720	ERR204035	ERA177005	1596	Lactobacillus gasseri	ILLUMINA	Illumina HiSeq 2000	5766024	PAIRED	246	WGS	GENOMIC	RANDOM	1734763	346952600	SC	2012-12-03	2018-11-16	Illumina HiSeq 2000 paired end sequencing	Lactobacillus_in_severe_early_childhood_caries	Lactobacillus_in_severe_early_childhood_caries-sc-2012-06-01T12:52:01Z-2233	SC_EXP_8447_5#73	SC_RUN_8447_5#73	152028302;158688416;	ad0d364356b69c67cfc48ed806b2daea;dfacf2950715bd7cfa943b81cf82122b;	ftp.sra.ebi.ac.uk/vol1/fastq/ERR204/ERR204035/ERR204035_1.fastq.gz;ftp.sra.ebi.ac.uk/vol1/fastq/ERR204/ERR204035/ERR204035_2.fastq.gz;	fasp.sra.ebi.ac.uk:/vol1/fastq/ERR204/ERR204035/ERR204035_1.fastq.gz;fasp.sra.ebi.ac.uk:/vol1/fastq/ERR204/ERR204035/ERR204035_2.fastq.gz;	ftp.sra.ebi.ac.uk/vol1/fastq/ERR204/ERR204035/ERR204035_1.fastq.gz;ftp.sra.ebi.ac.uk/vol1/fastq/ERR204/ERR204035/ERR204035_2.fastq.gz;	312078390	a421ad7892dc0540f35e072a963ca517	ftp.sra.ebi.ac.uk/vol1/run/ERR204/ERR204035/8447_5#73.bam	fasp.sra.ebi.ac.uk:/vol1/run/ERR204/ERR204035/8447_5#73.bam	ftp.sra.ebi.ac.uk/vol1/run/ERR204/ERR204035/8447_5#73.bam	BAM	236831264	1c6fe06247c7ddaa9140ca6c7171c963	ftp.sra.ebi.ac.uk/vol1/err/ERR204/ERR204035	fasp.sra.ebi.ac.uk:/vol1/err/ERR204/ERR204035	ftp.sra.ebi.ac.uk/vol1/err/ERR204/ERR204035				M252_19-sc-2012-06-01T13:02:14Z-1431034			2012-12-03
PRJEB3060	ERP001475	SAMEA1571096	ERS144033	ERX178721	ERR204036	ERA177005	1596	Lactobacillus gasseri	ILLUMINA	Illumina HiSeq 2000	5766025	PAIRED	246	WGS	GENOMIC	RANDOM	2203865	440773000	SC	2012-12-03	2018-11-16	Illumina HiSeq 2000 paired end sequencing	Lactobacillus_in_severe_early_childhood_caries	Lactobacillus_in_severe_early_childhood_caries-sc-2012-06-01T12:52:01Z-2233	SC_EXP_8447_5#74	SC_RUN_8447_5#74	193363207;201538081;	6d4ae8f59d113c8756b24dd6c1c3db43;71f8feae5c91ff966d85afb007e07ee4;	ftp.sra.ebi.ac.uk/vol1/fastq/ERR204/ERR204036/ERR204036_1.fastq.gz;ftp.sra.ebi.ac.uk/vol1/fastq/ERR204/ERR204036/ERR204036_2.fastq.gz;	fasp.sra.ebi.ac.uk:/vol1/fastq/ERR204/ERR204036/ERR204036_1.fastq.gz;fasp.sra.ebi.ac.uk:/vol1/fastq/ERR204/ERR204036/ERR204036_2.fastq.gz;	ftp.sra.ebi.ac.uk/vol1/fastq/ERR204/ERR204036/ERR204036_1.fastq.gz;ftp.sra.ebi.ac.uk/vol1/fastq/ERR204/ERR204036/ERR204036_2.fastq.gz;	400354675	be2a126f59ef7b7d91985f69002949fc	ftp.sra.ebi.ac.uk/vol1/run/ERR204/ERR204036/8447_5#74.bam	fasp.sra.ebi.ac.uk:/vol1/run/ERR204/ERR204036/8447_5#74.bam	ftp.sra.ebi.ac.uk/vol1/run/ERR204/ERR204036/8447_5#74.bam	BAM	300734672	670123079015f2e9275dcad095cc53c9	ftp.sra.ebi.ac.uk/vol1/err/ERR204/ERR204036	fasp.sra.ebi.ac.uk:/vol1/err/ERR204/ERR204036	ftp.sra.ebi.ac.uk/vol1/err/ERR204/ERR204036				M252_22-sc-2012-06-01T13:02:15Z-1431035			2012-12-03
PRJEB3060	ERP001475	SAMEA1571123	ERS144034	ERX178722	ERR204037	ERA177005	1613	Lactobacillus fermentum	ILLUMINA	Illumina HiSeq 2000	5766026	PAIRED	246	WGS	GENOMIC	RANDOM	1437418	287483600	SC	2012-12-03	2018-11-16	Illumina HiSeq 2000 paired end sequencing	Lactobacillus_in_severe_early_childhood_caries	Lactobacillus_in_severe_early_childhood_caries-sc-2012-06-01T12:52:01Z-2233	SC_EXP_8447_5#75	SC_RUN_8447_5#75	132822642;140419204;	21ab5a76b1283647f3c2da8afc3ccf80;22123b58c8718ff2ea6cfe6fc590abd3;	ftp.sra.ebi.ac.uk/vol1/fastq/ERR204/ERR204037/ERR204037_1.fastq.gz;ftp.sra.ebi.ac.uk/vol1/fastq/ERR204/ERR204037/ERR204037_2.fastq.gz;	fasp.sra.ebi.ac.uk:/vol1/fastq/ERR204/ERR204037/ERR204037_1.fastq.gz;fasp.sra.ebi.ac.uk:/vol1/fastq/ERR204/ERR204037/ERR204037_2.fastq.gz;	ftp.sra.ebi.ac.uk/vol1/fastq/ERR204/ERR204037/ERR204037_1.fastq.gz;ftp.sra.ebi.ac.uk/vol1/fastq/ERR204/ERR204037/ERR204037_2.fastq.gz;	275341663	033cc03413b0006b3ef44f320d385d7d	ftp.sra.ebi.ac.uk/vol1/run/ERR204/ERR204037/8447_5#75.bam	fasp.sra.ebi.ac.uk:/vol1/run/ERR204/ERR204037/8447_5#75.bam	ftp.sra.ebi.ac.uk/vol1/run/ERR204/ERR204037/8447_5#75.bam	BAM	209617739	f458ab17a754b278174e711f779f87b6	ftp.sra.ebi.ac.uk/vol1/err/ERR204/ERR204037	fasp.sra.ebi.ac.uk:/vol1/err/ERR204/ERR204037	ftp.sra.ebi.ac.uk/vol1/err/ERR204/ERR204037				qM_11-sc-2012-06-01T13:02:16Z-1431036			2012-12-03
PRJEB3060	ERP001475	SAMEA1571036	ERS144035	ERX178723	ERR204038	ERA177005	1597	Lactobacillus paracasei	ILLUMINA	Illumina HiSeq 2000	5766027	PAIRED	246	WGS	GENOMIC	RANDOM	2210874	442174800	SC	2012-12-03	2018-11-16	Illumina HiSeq 2000 paired end sequencing	Lactobacillus_in_severe_early_childhood_caries	Lactobacillus_in_severe_early_childhood_caries-sc-2012-06-01T12:52:01Z-2233	SC_EXP_8447_5#76	SC_RUN_8447_5#76	201062246;211896258;	8c2294e64e687f0871c743c362984baa;c1216ebce8c2cdd9f8ad4089471dde2e;	ftp.sra.ebi.ac.uk/vol1/fastq/ERR204/ERR204038/ERR204038_1.fastq.gz;ftp.sra.ebi.ac.uk/vol1/fastq/ERR204/ERR204038/ERR204038_2.fastq.gz;	fasp.sra.ebi.ac.uk:/vol1/fastq/ERR204/ERR204038/ERR204038_1.fastq.gz;fasp.sra.ebi.ac.uk:/vol1/fastq/ERR204/ERR204038/ERR204038_2.fastq.gz;	ftp.sra.ebi.ac.uk/vol1/fastq/ERR204/ERR204038/ERR204038_1.fastq.gz;ftp.sra.ebi.ac.uk/vol1/fastq/ERR204/ERR204038/ERR204038_2.fastq.gz;	399754088	c566986c28f0d0fe1cf510760544f58e	ftp.sra.ebi.ac.uk/vol1/run/ERR204/ERR204038/8447_5#76.bam	fasp.sra.ebi.ac.uk:/vol1/run/ERR204/ERR204038/8447_5#76.bam	ftp.sra.ebi.ac.uk/vol1/run/ERR204/ERR204038/8447_5#76.bam	BAM	315584166	b8a555c28bac0193a161ce0791282b83	ftp.sra.ebi.ac.uk/vol1/err/ERR204/ERR204038	fasp.sra.ebi.ac.uk:/vol1/err/ERR204/ERR204038	ftp.sra.ebi.ac.uk/vol1/err/ERR204/ERR204038				M191_31-sc-2012-06-01T13:02:17Z-1431037			2012-12-03
PRJEB3060	ERP001475	SAMEA1571104	ERS144037	ERX178725	ERR204040	ERA177005	1597	Lactobacillus paracasei	ILLUMINA	Illumina HiSeq 2000	5766029	PAIRED	246	WGS	GENOMIC	RANDOM	2447002	489400400	SC	2012-12-03	2018-11-16	Illumina HiSeq 2000 paired end sequencing	Lactobacillus_in_severe_early_childhood_caries	Lactobacillus_in_severe_early_childhood_caries-sc-2012-06-01T12:52:01Z-2233	SC_EXP_8447_5#78	SC_RUN_8447_5#78	222861785;234726711;	2b23ad5f39890d754a4866f4d6d1d299;530da596242734991744ffee42ed809c;	ftp.sra.ebi.ac.uk/vol1/fastq/ERR204/ERR204040/ERR204040_1.fastq.gz;ftp.sra.ebi.ac.uk/vol1/fastq/ERR204/ERR204040/ERR204040_2.fastq.gz;	fasp.sra.ebi.ac.uk:/vol1/fastq/ERR204/ERR204040/ERR204040_1.fastq.gz;fasp.sra.ebi.ac.uk:/vol1/fastq/ERR204/ERR204040/ERR204040_2.fastq.gz;	ftp.sra.ebi.ac.uk/vol1/fastq/ERR204/ERR204040/ERR204040_1.fastq.gz;ftp.sra.ebi.ac.uk/vol1/fastq/ERR204/ERR204040/ERR204040_2.fastq.gz;	438839843	3bad9cb7d33f0f1ee2163e3031b9aab2	ftp.sra.ebi.ac.uk/vol1/run/ERR204/ERR204040/8447_5#78.bam	fasp.sra.ebi.ac.uk:/vol1/run/ERR204/ERR204040/8447_5#78.bam	ftp.sra.ebi.ac.uk/vol1/run/ERR204/ERR204040/8447_5#78.bam	BAM	349357415	55afbf57d348d376878db9e0a744d67b	ftp.sra.ebi.ac.uk/vol1/err/ERR204/ERR204040	fasp.sra.ebi.ac.uk:/vol1/err/ERR204/ERR204040	ftp.sra.ebi.ac.uk/vol1/err/ERR204/ERR204040				M95_18-sc-2012-06-01T13:02:19Z-1431039			2012-12-03
PRJEB3060	ERP001475	SAMEA1571118	ERS144038	ERX178726	ERR204041	ERA177005	1613	Lactobacillus fermentum	ILLUMINA	Illumina HiSeq 2000	5766030	PAIRED	246	WGS	GENOMIC	RANDOM	2226652	445330400	SC	2012-12-03	2018-11-16	Illumina HiSeq 2000 paired end sequencing	Lactobacillus_in_severe_early_childhood_caries	Lactobacillus_in_severe_early_childhood_caries-sc-2012-06-01T12:52:01Z-2233	SC_EXP_8447_5#79	SC_RUN_8447_5#79	205927546;217834050;	3faddfab6c65e0b8c4e66d2ce4130fd8;f477196ef39f8de47ecccecdb9c87d75;	ftp.sra.ebi.ac.uk/vol1/fastq/ERR204/ERR204041/ERR204041_1.fastq.gz;ftp.sra.ebi.ac.uk/vol1/fastq/ERR204/ERR204041/ERR204041_2.fastq.gz;	fasp.sra.ebi.ac.uk:/vol1/fastq/ERR204/ERR204041/ERR204041_1.fastq.gz;fasp.sra.ebi.ac.uk:/vol1/fastq/ERR204/ERR204041/ERR204041_2.fastq.gz;	ftp.sra.ebi.ac.uk/vol1/fastq/ERR204/ERR204041/ERR204041_1.fastq.gz;ftp.sra.ebi.ac.uk/vol1/fastq/ERR204/ERR204041/ERR204041_2.fastq.gz;	425117975	3649d23dff66967e5995e16fc923d3ec	ftp.sra.ebi.ac.uk/vol1/run/ERR204/ERR204041/8447_5#79.bam	fasp.sra.ebi.ac.uk:/vol1/run/ERR204/ERR204041/8447_5#79.bam	ftp.sra.ebi.ac.uk/vol1/run/ERR204/ERR204041/8447_5#79.bam	BAM	325039449	fc1907bdb6d5e4603e58ad41396f7377	ftp.sra.ebi.ac.uk/vol1/err/ERR204/ERR204041	fasp.sra.ebi.ac.uk:/vol1/err/ERR204/ERR204041	ftp.sra.ebi.ac.uk/vol1/err/ERR204/ERR204041				M252_16-sc-2012-06-01T13:02:20Z-1431040			2012-12-03
PRJEB3060	ERP001475	SAMEA1571044	ERS144040	ERX178728	ERR204043	ERA177005	152331	Lactobacillus parabuchneri	ILLUMINA	Illumina HiSeq 2000	5766032	PAIRED	246	WGS	GENOMIC	RANDOM	1156500	231300000	SC	2012-12-03	2018-11-16	Illumina HiSeq 2000 paired end sequencing	Lactobacillus_in_severe_early_childhood_caries	Lactobacillus_in_severe_early_childhood_caries-sc-2012-06-01T12:52:01Z-2233	SC_EXP_8447_5#81	SC_RUN_8447_5#81	104653690;110521842;	6704d1d1a6069e8d7b071ba0d84e4f95;bd2e9b654351aae7a409c759a01a5fab;	ftp.sra.ebi.ac.uk/vol1/fastq/ERR204/ERR204043/ERR204043_1.fastq.gz;ftp.sra.ebi.ac.uk/vol1/fastq/ERR204/ERR204043/ERR204043_2.fastq.gz;	fasp.sra.ebi.ac.uk:/vol1/fastq/ERR204/ERR204043/ERR204043_1.fastq.gz;fasp.sra.ebi.ac.uk:/vol1/fastq/ERR204/ERR204043/ERR204043_2.fastq.gz;	ftp.sra.ebi.ac.uk/vol1/fastq/ERR204/ERR204043/ERR204043_1.fastq.gz;ftp.sra.ebi.ac.uk/vol1/fastq/ERR204/ERR204043/ERR204043_2.fastq.gz;	216607305	acc88763979d22b78d3e8625e6d7c4d2	ftp.sra.ebi.ac.uk/vol1/run/ERR204/ERR204043/8447_5#81.bam	fasp.sra.ebi.ac.uk:/vol1/run/ERR204/ERR204043/8447_5#81.bam	ftp.sra.ebi.ac.uk/vol1/run/ERR204/ERR204043/8447_5#81.bam	BAM	164767972	ba02051319214a51c0981f0ff7372d80	ftp.sra.ebi.ac.uk/vol1/err/ERR204/ERR204043	fasp.sra.ebi.ac.uk:/vol1/err/ERR204/ERR204043	ftp.sra.ebi.ac.uk/vol1/err/ERR204/ERR204043				G205_BP_37-sc-2012-06-01T13:02:21Z-1431042			2012-12-03
PRJEB3060	ERP001475	SAMEA1571068	ERS144041	ERX178729	ERR204044	ERA177005	1587	Lactobacillus helveticus	ILLUMINA	Illumina HiSeq 2000	5766033	PAIRED	246	WGS	GENOMIC	RANDOM	3041206	608241200	SC	2012-12-03	2018-11-16	Illumina HiSeq 2000 paired end sequencing	Lactobacillus_in_severe_early_childhood_caries	Lactobacillus_in_severe_early_childhood_caries-sc-2012-06-01T12:52:01Z-2233	SC_EXP_8447_5#82	SC_RUN_8447_5#82	268245773;281914274;	78378593d428dc7e403e41437810128a;6c4226f9359a93214f9f5f4ad2363809;	ftp.sra.ebi.ac.uk/vol1/fastq/ERR204/ERR204044/ERR204044_1.fastq.gz;ftp.sra.ebi.ac.uk/vol1/fastq/ERR204/ERR204044/ERR204044_2.fastq.gz;	fasp.sra.ebi.ac.uk:/vol1/fastq/ERR204/ERR204044/ERR204044_1.fastq.gz;fasp.sra.ebi.ac.uk:/vol1/fastq/ERR204/ERR204044/ERR204044_2.fastq.gz;	ftp.sra.ebi.ac.uk/vol1/fastq/ERR204/ERR204044/ERR204044_1.fastq.gz;ftp.sra.ebi.ac.uk/vol1/fastq/ERR204/ERR204044/ERR204044_2.fastq.gz;	553877236	a61be539ede6287055ee97a9bd16f120	ftp.sra.ebi.ac.uk/vol1/run/ERR204/ERR204044/8447_5#82.bam	fasp.sra.ebi.ac.uk:/vol1/run/ERR204/ERR204044/8447_5#82.bam	ftp.sra.ebi.ac.uk/vol1/run/ERR204/ERR204044/8447_5#82.bam	BAM	419900416	c3cfd1d6408ba7f8825cbca6b4a2bd20	ftp.sra.ebi.ac.uk/vol1/err/ERR204/ERR204044	fasp.sra.ebi.ac.uk:/vol1/err/ERR204/ERR204044	ftp.sra.ebi.ac.uk/vol1/err/ERR204/ERR204044				G205_BL_30-sc-2012-06-01T13:02:22Z-1431043			2012-12-03
PRJEB3060	ERP001475	SAMEA1571119	ERS144042	ERX178730	ERR204045	ERA177005	1632	Lactobacillus oris	ILLUMINA	Illumina HiSeq 2000	5766034	PAIRED	246	WGS	GENOMIC	RANDOM	2260463	452092600	SC	2012-12-03	2018-11-16	Illumina HiSeq 2000 paired end sequencing	Lactobacillus_in_severe_early_childhood_caries	Lactobacillus_in_severe_early_childhood_caries-sc-2012-06-01T12:52:01Z-2233	SC_EXP_8447_5#83	SC_RUN_8447_5#83	208230577;219544214;	5cb526182c5a93058820e232c3ee65a8;007c45c13193a8efb9e3974a8ef5e214;	ftp.sra.ebi.ac.uk/vol1/fastq/ERR204/ERR204045/ERR204045_1.fastq.gz;ftp.sra.ebi.ac.uk/vol1/fastq/ERR204/ERR204045/ERR204045_2.fastq.gz;	fasp.sra.ebi.ac.uk:/vol1/fastq/ERR204/ERR204045/ERR204045_1.fastq.gz;fasp.sra.ebi.ac.uk:/vol1/fastq/ERR204/ERR204045/ERR204045_2.fastq.gz;	ftp.sra.ebi.ac.uk/vol1/fastq/ERR204/ERR204045/ERR204045_1.fastq.gz;ftp.sra.ebi.ac.uk/vol1/fastq/ERR204/ERR204045/ERR204045_2.fastq.gz;	428209764	c18b29f939ff51d7e8fd890c4fb3346c	ftp.sra.ebi.ac.uk/vol1/run/ERR204/ERR204045/8447_5#83.bam	fasp.sra.ebi.ac.uk:/vol1/run/ERR204/ERR204045/8447_5#83.bam	ftp.sra.ebi.ac.uk/vol1/run/ERR204/ERR204045/8447_5#83.bam	BAM	327150029	5d6f82efa440c5370d82daa9173b1b93	ftp.sra.ebi.ac.uk/vol1/err/ERR204/ERR204045	fasp.sra.ebi.ac.uk:/vol1/err/ERR204/ERR204045	ftp.sra.ebi.ac.uk/vol1/err/ERR204/ERR204045				G205_BL_37_1_27-sc-2012-06-01T13:02:24Z-1431044			2012-12-03
PRJEB3060	ERP001475	SAMEA1571099	ERS144043	ERX178731	ERR204046	ERA177005	1632	Lactobacillus oris	ILLUMINA	Illumina HiSeq 2000	5766035	PAIRED	246	WGS	GENOMIC	RANDOM	1534602	306920400	SC	2012-12-03	2018-11-16	Illumina HiSeq 2000 paired end sequencing	Lactobacillus_in_severe_early_childhood_caries	Lactobacillus_in_severe_early_childhood_caries-sc-2012-06-01T12:52:01Z-2233	SC_EXP_8447_5#84	SC_RUN_8447_5#84	141583936;149782385;	fc6c8b6c27c3375337a0353fda8674b1;74720adea14401c7086c2992b89ca29f;	ftp.sra.ebi.ac.uk/vol1/fastq/ERR204/ERR204046/ERR204046_1.fastq.gz;ftp.sra.ebi.ac.uk/vol1/fastq/ERR204/ERR204046/ERR204046_2.fastq.gz;	fasp.sra.ebi.ac.uk:/vol1/fastq/ERR204/ERR204046/ERR204046_1.fastq.gz;fasp.sra.ebi.ac.uk:/vol1/fastq/ERR204/ERR204046/ERR204046_2.fastq.gz;	ftp.sra.ebi.ac.uk/vol1/fastq/ERR204/ERR204046/ERR204046_1.fastq.gz;ftp.sra.ebi.ac.uk/vol1/fastq/ERR204/ERR204046/ERR204046_2.fastq.gz;	294417474	fee973bb697f9ab821635bedbe2c7052	ftp.sra.ebi.ac.uk/vol1/run/ERR204/ERR204046/8447_5#84.bam	fasp.sra.ebi.ac.uk:/vol1/run/ERR204/ERR204046/8447_5#84.bam	ftp.sra.ebi.ac.uk/vol1/run/ERR204/ERR204046/8447_5#84.bam	BAM	222939971	734ad00df712e6ed90a1ee425fef8191	ftp.sra.ebi.ac.uk/vol1/err/ERR204/ERR204046	fasp.sra.ebi.ac.uk:/vol1/err/ERR204/ERR204046	ftp.sra.ebi.ac.uk/vol1/err/ERR204/ERR204046				G205_BP_37_3_13-sc-2012-06-01T13:02:24Z-1431045			2012-12-03
PRJEB3060	ERP001475	SAMEA1571087	ERS144044	ERX178732	ERR204047	ERA177005	1596	Lactobacillus gasseri	ILLUMINA	Illumina HiSeq 2000	5766036	PAIRED	246	WGS	GENOMIC	RANDOM	1739981	347996200	SC	2012-12-03	2018-11-16	Illumina HiSeq 2000 paired end sequencing	Lactobacillus_in_severe_early_childhood_caries	Lactobacillus_in_severe_early_childhood_caries-sc-2012-06-01T12:52:01Z-2233	SC_EXP_8447_5#85	SC_RUN_8447_5#85	153031585;159957418;	09c19aeab39099470debe5ed7c63dbbe;2befb7f05079cd51973ac191b617bf5a;	ftp.sra.ebi.ac.uk/vol1/fastq/ERR204/ERR204047/ERR204047_1.fastq.gz;ftp.sra.ebi.ac.uk/vol1/fastq/ERR204/ERR204047/ERR204047_2.fastq.gz;	fasp.sra.ebi.ac.uk:/vol1/fastq/ERR204/ERR204047/ERR204047_1.fastq.gz;fasp.sra.ebi.ac.uk:/vol1/fastq/ERR204/ERR204047/ERR204047_2.fastq.gz;	ftp.sra.ebi.ac.uk/vol1/fastq/ERR204/ERR204047/ERR204047_1.fastq.gz;ftp.sra.ebi.ac.uk/vol1/fastq/ERR204/ERR204047/ERR204047_2.fastq.gz;	315003848	90054356cd3a6a425808db676288c46f	ftp.sra.ebi.ac.uk/vol1/run/ERR204/ERR204047/8447_5#85.bam	fasp.sra.ebi.ac.uk:/vol1/run/ERR204/ERR204047/8447_5#85.bam	ftp.sra.ebi.ac.uk/vol1/run/ERR204/ERR204047/8447_5#85.bam	BAM	238818532	66bd9168d47c8b786d0e162bfe04173d	ftp.sra.ebi.ac.uk/vol1/err/ERR204/ERR204047	fasp.sra.ebi.ac.uk:/vol1/err/ERR204/ERR204047	ftp.sra.ebi.ac.uk/vol1/err/ERR204/ERR204047				M57_23-sc-2012-06-01T13:02:25Z-1431046			2012-12-03
PRJEB3060	ERP001475	SAMEA1571063	ERS144045	ERX178733	ERR204048	ERA177005	1624	Lactobacillus salivarius	ILLUMINA	Illumina HiSeq 2000	5766037	PAIRED	246	WGS	GENOMIC	RANDOM	2251717	450343400	SC	2012-12-03	2018-11-16	Illumina HiSeq 2000 paired end sequencing	Lactobacillus_in_severe_early_childhood_caries	Lactobacillus_in_severe_early_childhood_caries-sc-2012-06-01T12:52:01Z-2233	SC_EXP_8447_5#86	SC_RUN_8447_5#86	197110266;205347291;	a255471be7a0fb5154d264244a9132e8;166d8348b1ec9c1d2562ac028b86f7c3;	ftp.sra.ebi.ac.uk/vol1/fastq/ERR204/ERR204048/ERR204048_1.fastq.gz;ftp.sra.ebi.ac.uk/vol1/fastq/ERR204/ERR204048/ERR204048_2.fastq.gz;	fasp.sra.ebi.ac.uk:/vol1/fastq/ERR204/ERR204048/ERR204048_1.fastq.gz;fasp.sra.ebi.ac.uk:/vol1/fastq/ERR204/ERR204048/ERR204048_2.fastq.gz;	ftp.sra.ebi.ac.uk/vol1/fastq/ERR204/ERR204048/ERR204048_1.fastq.gz;ftp.sra.ebi.ac.uk/vol1/fastq/ERR204/ERR204048/ERR204048_2.fastq.gz;	408038197	20eb438e3031088ec254c66808504968	ftp.sra.ebi.ac.uk/vol1/run/ERR204/ERR204048/8447_5#86.bam	fasp.sra.ebi.ac.uk:/vol1/run/ERR204/ERR204048/8447_5#86.bam	ftp.sra.ebi.ac.uk/vol1/run/ERR204/ERR204048/8447_5#86.bam	BAM	307158872	b725e35059480ab294149f22323b5a91	ftp.sra.ebi.ac.uk/vol1/err/ERR204/ERR204048	fasp.sra.ebi.ac.uk:/vol1/err/ERR204/ERR204048	ftp.sra.ebi.ac.uk/vol1/err/ERR204/ERR204048				M87_8-sc-2012-06-01T13:02:26Z-1431047			2012-12-03
PRJEB3060	ERP001475	SAMEA1571039	ERS144046	ERX178734	ERR204049	ERA177005	1596	Lactobacillus gasseri	ILLUMINA	Illumina HiSeq 2000	5766038	PAIRED	246	WGS	GENOMIC	RANDOM	2686364	537272800	SC	2012-12-03	2018-11-16	Illumina HiSeq 2000 paired end sequencing	Lactobacillus_in_severe_early_childhood_caries	Lactobacillus_in_severe_early_childhood_caries-sc-2012-06-01T12:52:01Z-2233	SC_EXP_8447_5#87	SC_RUN_8447_5#87	235089424;244754755;	bb102dff96200d6f9403c7e33e70551c;6dc16698916369b92d59309ee347060c;	ftp.sra.ebi.ac.uk/vol1/fastq/ERR204/ERR204049/ERR204049_1.fastq.gz;ftp.sra.ebi.ac.uk/vol1/fastq/ERR204/ERR204049/ERR204049_2.fastq.gz;	fasp.sra.ebi.ac.uk:/vol1/fastq/ERR204/ERR204049/ERR204049_1.fastq.gz;fasp.sra.ebi.ac.uk:/vol1/fastq/ERR204/ERR204049/ERR204049_2.fastq.gz;	ftp.sra.ebi.ac.uk/vol1/fastq/ERR204/ERR204049/ERR204049_1.fastq.gz;ftp.sra.ebi.ac.uk/vol1/fastq/ERR204/ERR204049/ERR204049_2.fastq.gz;	484135377	90940ef2504c4aef40144bf6345256c4	ftp.sra.ebi.ac.uk/vol1/run/ERR204/ERR204049/8447_5#87.bam	fasp.sra.ebi.ac.uk:/vol1/run/ERR204/ERR204049/8447_5#87.bam	ftp.sra.ebi.ac.uk/vol1/run/ERR204/ERR204049/8447_5#87.bam	BAM	365574308	87778c4f1d71fcd9dcf8bd3ecdb52c03	ftp.sra.ebi.ac.uk/vol1/err/ERR204/ERR204049	fasp.sra.ebi.ac.uk:/vol1/err/ERR204/ERR204049	ftp.sra.ebi.ac.uk/vol1/err/ERR204/ERR204049				M80_8-sc-2012-06-01T13:02:27Z-1431048			2012-12-03
PRJEB3060	ERP001475	SAMEA1571126	ERS144047	ERX178735	ERR204050	ERA177005	1624	Lactobacillus salivarius	ILLUMINA	Illumina HiSeq 2000	5766039	PAIRED	246	WGS	GENOMIC	RANDOM	4482621	896524200	SC	2012-12-03	2018-11-16	Illumina HiSeq 2000 paired end sequencing	Lactobacillus_in_severe_early_childhood_caries	Lactobacillus_in_severe_early_childhood_caries-sc-2012-06-01T12:52:01Z-2233	SC_EXP_8447_5#88	SC_RUN_8447_5#88	390706995;408597767;	374c51ed5099df73d3c6b15587292090;23f5c3b866f93da69eda57f5ff409f68;	ftp.sra.ebi.ac.uk/vol1/fastq/ERR204/ERR204050/ERR204050_1.fastq.gz;ftp.sra.ebi.ac.uk/vol1/fastq/ERR204/ERR204050/ERR204050_2.fastq.gz;	fasp.sra.ebi.ac.uk:/vol1/fastq/ERR204/ERR204050/ERR204050_1.fastq.gz;fasp.sra.ebi.ac.uk:/vol1/fastq/ERR204/ERR204050/ERR204050_2.fastq.gz;	ftp.sra.ebi.ac.uk/vol1/fastq/ERR204/ERR204050/ERR204050_1.fastq.gz;ftp.sra.ebi.ac.uk/vol1/fastq/ERR204/ERR204050/ERR204050_2.fastq.gz;	805070880	a062a264bcf325b9d80408ffdfdce1fc	ftp.sra.ebi.ac.uk/vol1/run/ERR204/ERR204050/8447_5#88.bam	fasp.sra.ebi.ac.uk:/vol1/run/ERR204/ERR204050/8447_5#88.bam	ftp.sra.ebi.ac.uk/vol1/run/ERR204/ERR204050/8447_5#88.bam	BAM	609583843	32bbf39656e23f0792032dce102cfa1b	ftp.sra.ebi.ac.uk/vol1/err/ERR204/ERR204050	fasp.sra.ebi.ac.uk:/vol1/err/ERR204/ERR204050	ftp.sra.ebi.ac.uk/vol1/err/ERR204/ERR204050				M57_8-sc-2012-06-01T13:02:28Z-1431049			2012-12-03
PRJEB3060	ERP001475	SAMEA1571100	ERS144048	ERX178736	ERR204051	ERA177005	1578	Lactobacillus	ILLUMINA	Illumina HiSeq 2000	5766040	PAIRED	246	WGS	GENOMIC	RANDOM	2819808	563961600	SC	2012-12-03	2018-11-16	Illumina HiSeq 2000 paired end sequencing	Lactobacillus_in_severe_early_childhood_caries	Lactobacillus_in_severe_early_childhood_caries-sc-2012-06-01T12:52:01Z-2233	SC_EXP_8447_5#89	SC_RUN_8447_5#89	258048670;272088403;	a982ab315118c988efb483cc4d67ef40;e5a4292ee6f1f7d6820436e468de4312;	ftp.sra.ebi.ac.uk/vol1/fastq/ERR204/ERR204051/ERR204051_1.fastq.gz;ftp.sra.ebi.ac.uk/vol1/fastq/ERR204/ERR204051/ERR204051_2.fastq.gz;	fasp.sra.ebi.ac.uk:/vol1/fastq/ERR204/ERR204051/ERR204051_1.fastq.gz;fasp.sra.ebi.ac.uk:/vol1/fastq/ERR204/ERR204051/ERR204051_2.fastq.gz;	ftp.sra.ebi.ac.uk/vol1/fastq/ERR204/ERR204051/ERR204051_1.fastq.gz;ftp.sra.ebi.ac.uk/vol1/fastq/ERR204/ERR204051/ERR204051_2.fastq.gz;	535458405	1d95863f1712bda8a35dab930883ba40	ftp.sra.ebi.ac.uk/vol1/run/ERR204/ERR204051/8447_5#89.bam	fasp.sra.ebi.ac.uk:/vol1/run/ERR204/ERR204051/8447_5#89.bam	ftp.sra.ebi.ac.uk/vol1/run/ERR204/ERR204051/8447_5#89.bam	BAM	405563599	2d670f88f484910a60283234d087a809	ftp.sra.ebi.ac.uk/vol1/err/ERR204/ERR204051	fasp.sra.ebi.ac.uk:/vol1/err/ERR204/ERR204051	ftp.sra.ebi.ac.uk/vol1/err/ERR204/ERR204051				M72_26-sc-2012-06-01T13:02:29Z-1431050			2012-12-03
PRJEB3060	ERP001475	SAMEA1571071	ERS144049	ERX178737	ERR204052	ERA177005	1613	Lactobacillus fermentum	ILLUMINA	Illumina HiSeq 2000	5766041	PAIRED	246	WGS	GENOMIC	RANDOM	1795310	359062000	SC	2012-12-03	2018-11-16	Illumina HiSeq 2000 paired end sequencing	Lactobacillus_in_severe_early_childhood_caries	Lactobacillus_in_severe_early_childhood_caries-sc-2012-06-01T12:52:01Z-2233	SC_EXP_8447_5#90	SC_RUN_8447_5#90	166950382;176875991;	230b0f4cec128fda2f2fc0e93ba4fe2f;073eb2e6213fe81f526a3cb7197b12b5;	ftp.sra.ebi.ac.uk/vol1/fastq/ERR204/ERR204052/ERR204052_1.fastq.gz;ftp.sra.ebi.ac.uk/vol1/fastq/ERR204/ERR204052/ERR204052_2.fastq.gz;	fasp.sra.ebi.ac.uk:/vol1/fastq/ERR204/ERR204052/ERR204052_1.fastq.gz;fasp.sra.ebi.ac.uk:/vol1/fastq/ERR204/ERR204052/ERR204052_2.fastq.gz;	ftp.sra.ebi.ac.uk/vol1/fastq/ERR204/ERR204052/ERR204052_1.fastq.gz;ftp.sra.ebi.ac.uk/vol1/fastq/ERR204/ERR204052/ERR204052_2.fastq.gz;	344165343	254a82e3ff46d45a10a35ea85aa852b1	ftp.sra.ebi.ac.uk/vol1/run/ERR204/ERR204052/8447_5#90.bam	fasp.sra.ebi.ac.uk:/vol1/run/ERR204/ERR204052/8447_5#90.bam	ftp.sra.ebi.ac.uk/vol1/run/ERR204/ERR204052/8447_5#90.bam	BAM	264066780	c60f9771e490b8f1a404dcefac56b1bb	ftp.sra.ebi.ac.uk/vol1/err/ERR204/ERR204052	fasp.sra.ebi.ac.uk:/vol1/err/ERR204/ERR204052	ftp.sra.ebi.ac.uk/vol1/err/ERR204/ERR204052				M87_28-sc-2012-06-01T13:02:30Z-1431051			2012-12-03
PRJEB3060	ERP001475	SAMEA1571045	ERS144050	ERX178738	ERR204053	ERA177005	1596	Lactobacillus gasseri	ILLUMINA	Illumina HiSeq 2000	5766042	PAIRED	246	WGS	GENOMIC	RANDOM	2364293	472858600	SC	2012-12-03	2018-11-16	Illumina HiSeq 2000 paired end sequencing	Lactobacillus_in_severe_early_childhood_caries	Lactobacillus_in_severe_early_childhood_caries-sc-2012-06-01T12:52:01Z-2233	SC_EXP_8447_5#91	SC_RUN_8447_5#91	208386697;219380909;	1ac3408a68f34263642ba197f733762f;622873de1009b4ad482c87fa7bc1ce8f;	ftp.sra.ebi.ac.uk/vol1/fastq/ERR204/ERR204053/ERR204053_1.fastq.gz;ftp.sra.ebi.ac.uk/vol1/fastq/ERR204/ERR204053/ERR204053_2.fastq.gz;	fasp.sra.ebi.ac.uk:/vol1/fastq/ERR204/ERR204053/ERR204053_1.fastq.gz;fasp.sra.ebi.ac.uk:/vol1/fastq/ERR204/ERR204053/ERR204053_2.fastq.gz;	ftp.sra.ebi.ac.uk/vol1/fastq/ERR204/ERR204053/ERR204053_1.fastq.gz;ftp.sra.ebi.ac.uk/vol1/fastq/ERR204/ERR204053/ERR204053_2.fastq.gz;	429918103	ec9dea2b03f7084c72df611249a4b390	ftp.sra.ebi.ac.uk/vol1/run/ERR204/ERR204053/8447_5#91.bam	fasp.sra.ebi.ac.uk:/vol1/run/ERR204/ERR204053/8447_5#91.bam	ftp.sra.ebi.ac.uk/vol1/run/ERR204/ERR204053/8447_5#91.bam	BAM	327422919	3eb0bf5e7ff4b594ae9691821a77b8ce	ftp.sra.ebi.ac.uk/vol1/err/ERR204/ERR204053	fasp.sra.ebi.ac.uk:/vol1/err/ERR204/ERR204053	ftp.sra.ebi.ac.uk/vol1/err/ERR204/ERR204053				M72_18-sc-2012-06-01T13:02:31Z-1431052			2012-12-03
PRJEB3060	ERP001475	SAMEA1571074	ERS144051	ERX178739	ERR204054	ERA177005	1624	Lactobacillus salivarius	ILLUMINA	Illumina HiSeq 2000	5766043	PAIRED	246	WGS	GENOMIC	RANDOM	2699345	539869000	SC	2012-12-03	2018-11-16	Illumina HiSeq 2000 paired end sequencing	Lactobacillus_in_severe_early_childhood_caries	Lactobacillus_in_severe_early_childhood_caries-sc-2012-06-01T12:52:01Z-2233	SC_EXP_8447_5#92	SC_RUN_8447_5#92	236572040;248027094;	e29f9b656d746235d0ab27cd3bcc953e;4f8992e6f6a9a40c9824a8f6a8d62c42;	ftp.sra.ebi.ac.uk/vol1/fastq/ERR204/ERR204054/ERR204054_1.fastq.gz;ftp.sra.ebi.ac.uk/vol1/fastq/ERR204/ERR204054/ERR204054_2.fastq.gz;	fasp.sra.ebi.ac.uk:/vol1/fastq/ERR204/ERR204054/ERR204054_1.fastq.gz;fasp.sra.ebi.ac.uk:/vol1/fastq/ERR204/ERR204054/ERR204054_2.fastq.gz;	ftp.sra.ebi.ac.uk/vol1/fastq/ERR204/ERR204054/ERR204054_1.fastq.gz;ftp.sra.ebi.ac.uk/vol1/fastq/ERR204/ERR204054/ERR204054_2.fastq.gz;	488102280	e24c267234eb3dd2b17d030355a70d3d	ftp.sra.ebi.ac.uk/vol1/run/ERR204/ERR204054/8447_5#92.bam	fasp.sra.ebi.ac.uk:/vol1/run/ERR204/ERR204054/8447_5#92.bam	ftp.sra.ebi.ac.uk/vol1/run/ERR204/ERR204054/8447_5#92.bam	BAM	370493068	06de636fc5baccbaeda3e5890627d56f	ftp.sra.ebi.ac.uk/vol1/err/ERR204/ERR204054	fasp.sra.ebi.ac.uk:/vol1/err/ERR204/ERR204054	ftp.sra.ebi.ac.uk/vol1/err/ERR204/ERR204054				M89_15-sc-2012-06-01T13:02:32Z-1431053			2012-12-03
PRJEB3060	ERP001475	SAMEA1571094	ERS144052	ERX178740	ERR204055	ERA177005	1578	Lactobacillus	ILLUMINA	Illumina HiSeq 2000	5766044	PAIRED	246	WGS	GENOMIC	RANDOM	1798019	359603800	SC	2012-12-03	2018-11-16	Illumina HiSeq 2000 paired end sequencing	Lactobacillus_in_severe_early_childhood_caries	Lactobacillus_in_severe_early_childhood_caries-sc-2012-06-01T12:52:01Z-2233	SC_EXP_8447_5#93	SC_RUN_8447_5#93	164238001;172956678;	857691447a4e9d6f18e209b80d841157;263dbecfeed12133fd8ae8de16032944;	ftp.sra.ebi.ac.uk/vol1/fastq/ERR204/ERR204055/ERR204055_1.fastq.gz;ftp.sra.ebi.ac.uk/vol1/fastq/ERR204/ERR204055/ERR204055_2.fastq.gz;	fasp.sra.ebi.ac.uk:/vol1/fastq/ERR204/ERR204055/ERR204055_1.fastq.gz;fasp.sra.ebi.ac.uk:/vol1/fastq/ERR204/ERR204055/ERR204055_2.fastq.gz;	ftp.sra.ebi.ac.uk/vol1/fastq/ERR204/ERR204055/ERR204055_1.fastq.gz;ftp.sra.ebi.ac.uk/vol1/fastq/ERR204/ERR204055/ERR204055_2.fastq.gz;	324394940	d1b523011433a594c751898e722a2134	ftp.sra.ebi.ac.uk/vol1/run/ERR204/ERR204055/8447_5#93.bam	fasp.sra.ebi.ac.uk:/vol1/run/ERR204/ERR204055/8447_5#93.bam	ftp.sra.ebi.ac.uk/vol1/run/ERR204/ERR204055/8447_5#93.bam	BAM	257829086	256fa0ac3bbc2d7cffb1b0e47f2d88cf	ftp.sra.ebi.ac.uk/vol1/err/ERR204/ERR204055	fasp.sra.ebi.ac.uk:/vol1/err/ERR204/ERR204055	ftp.sra.ebi.ac.uk/vol1/err/ERR204/ERR204055				M89_2-sc-2012-06-01T13:02:33Z-1431054			2012-12-03
PRJEB3060	ERP001475	SAMEA1571115	ERS144053	ERX178741	ERR204056	ERA177005	1613	Lactobacillus fermentum	ILLUMINA	Illumina HiSeq 2000	5766045	PAIRED	246	WGS	GENOMIC	RANDOM	2718716	543743200	SC	2012-12-03	2018-11-16	Illumina HiSeq 2000 paired end sequencing	Lactobacillus_in_severe_early_childhood_caries	Lactobacillus_in_severe_early_childhood_caries-sc-2012-06-01T12:52:01Z-2233	SC_EXP_8447_5#94	SC_RUN_8447_5#94	243109296;254453454;	7fda890dd0020975389de81aa1c674a2;96bfc2c3ccd3f52b21bd4cb6a80dd4fa;	ftp.sra.ebi.ac.uk/vol1/fastq/ERR204/ERR204056/ERR204056_1.fastq.gz;ftp.sra.ebi.ac.uk/vol1/fastq/ERR204/ERR204056/ERR204056_2.fastq.gz;	fasp.sra.ebi.ac.uk:/vol1/fastq/ERR204/ERR204056/ERR204056_1.fastq.gz;fasp.sra.ebi.ac.uk:/vol1/fastq/ERR204/ERR204056/ERR204056_2.fastq.gz;	ftp.sra.ebi.ac.uk/vol1/fastq/ERR204/ERR204056/ERR204056_1.fastq.gz;ftp.sra.ebi.ac.uk/vol1/fastq/ERR204/ERR204056/ERR204056_2.fastq.gz;	501054434	e723fc9cc6d7258a17a23c2247ce83eb	ftp.sra.ebi.ac.uk/vol1/run/ERR204/ERR204056/8447_5#94.bam	fasp.sra.ebi.ac.uk:/vol1/run/ERR204/ERR204056/8447_5#94.bam	ftp.sra.ebi.ac.uk/vol1/run/ERR204/ERR204056/8447_5#94.bam	BAM	379070219	badd59947549231435597958968884f8	ftp.sra.ebi.ac.uk/vol1/err/ERR204/ERR204056	fasp.sra.ebi.ac.uk:/vol1/err/ERR204/ERR204056	ftp.sra.ebi.ac.uk/vol1/err/ERR204/ERR204056				M89_29-sc-2012-06-01T13:02:34Z-1431055			2012-12-03
PRJEB3060	ERP001475	SAMEA1571041	ERS144054	ERX178742	ERR204057	ERA177005	1613	Lactobacillus fermentum	ILLUMINA	Illumina HiSeq 2000	5766046	PAIRED	246	WGS	GENOMIC	RANDOM	2354824	470964800	SC	2012-12-03	2018-11-16	Illumina HiSeq 2000 paired end sequencing	Lactobacillus_in_severe_early_childhood_caries	Lactobacillus_in_severe_early_childhood_caries-sc-2012-06-01T12:52:01Z-2233	SC_EXP_8447_5#95	SC_RUN_8447_5#95	217350006;229974322;	447ebefd1a2f98ab1a43a24c4fb02479;6ea6ee7f926d96cc6a703f64e4e52e41;	ftp.sra.ebi.ac.uk/vol1/fastq/ERR204/ERR204057/ERR204057_1.fastq.gz;ftp.sra.ebi.ac.uk/vol1/fastq/ERR204/ERR204057/ERR204057_2.fastq.gz;	fasp.sra.ebi.ac.uk:/vol1/fastq/ERR204/ERR204057/ERR204057_1.fastq.gz;fasp.sra.ebi.ac.uk:/vol1/fastq/ERR204/ERR204057/ERR204057_2.fastq.gz;	ftp.sra.ebi.ac.uk/vol1/fastq/ERR204/ERR204057/ERR204057_1.fastq.gz;ftp.sra.ebi.ac.uk/vol1/fastq/ERR204/ERR204057/ERR204057_2.fastq.gz;	450186480	b9ffabee7d6da0957e6cb538adce0717	ftp.sra.ebi.ac.uk/vol1/run/ERR204/ERR204057/8447_5#95.bam	fasp.sra.ebi.ac.uk:/vol1/run/ERR204/ERR204057/8447_5#95.bam	ftp.sra.ebi.ac.uk/vol1/run/ERR204/ERR204057/8447_5#95.bam	BAM	343202929	7865a91dd82039e3edd3580ed5b49b01	ftp.sra.ebi.ac.uk/vol1/err/ERR204/ERR204057	fasp.sra.ebi.ac.uk:/vol1/err/ERR204/ERR204057	ftp.sra.ebi.ac.uk/vol1/err/ERR204/ERR204057				M89_27-sc-2012-06-01T13:02:35Z-1431056			2012-12-03
PRJEB3060	ERP001475	SAMEA1571046	ERS144055	ERX178743	ERR204058	ERA177005	1633	Lactobacillus vaginalis	ILLUMINA	Illumina HiSeq 2000	5766047	PAIRED	246	WGS	GENOMIC	RANDOM	2641575	528315000	SC	2012-12-03	2018-11-16	Illumina HiSeq 2000 paired end sequencing	Lactobacillus_in_severe_early_childhood_caries	Lactobacillus_in_severe_early_childhood_caries-sc-2012-06-01T12:52:01Z-2233	SC_EXP_8447_5#96	SC_RUN_8447_5#96	236295987;248103342;	dc870cbd5add9a5e1684121cacbedc0b;462b219eed0f81a3897a4bc6c4a179a0;	ftp.sra.ebi.ac.uk/vol1/fastq/ERR204/ERR204058/ERR204058_1.fastq.gz;ftp.sra.ebi.ac.uk/vol1/fastq/ERR204/ERR204058/ERR204058_2.fastq.gz;	fasp.sra.ebi.ac.uk:/vol1/fastq/ERR204/ERR204058/ERR204058_1.fastq.gz;fasp.sra.ebi.ac.uk:/vol1/fastq/ERR204/ERR204058/ERR204058_2.fastq.gz;	ftp.sra.ebi.ac.uk/vol1/fastq/ERR204/ERR204058/ERR204058_1.fastq.gz;ftp.sra.ebi.ac.uk/vol1/fastq/ERR204/ERR204058/ERR204058_2.fastq.gz;	489497888	721e730e4cb2d2b65ca65442ad1d27dd	ftp.sra.ebi.ac.uk/vol1/run/ERR204/ERR204058/8447_5#96.bam	fasp.sra.ebi.ac.uk:/vol1/run/ERR204/ERR204058/8447_5#96.bam	ftp.sra.ebi.ac.uk/vol1/run/ERR204/ERR204058/8447_5#96.bam	BAM	370568580	95882df57748b446bc13bb01f31db87e	ftp.sra.ebi.ac.uk/vol1/err/ERR204/ERR204058	fasp.sra.ebi.ac.uk:/vol1/err/ERR204/ERR204058	ftp.sra.ebi.ac.uk/vol1/err/ERR204/ERR204058				M35_11-sc-2012-06-01T13:02:35Z-1431057			2012-12-03
PRJEB22112	ERP024447	SAMEA104208646	ERS1867664	ERX2150224	ERR2092976	ERA985437	147802	Lactobacillus iners	ILLUMINA	Illumina HiSeq 4000	unspecified	PAIRED	250	WGS	GENOMIC	RANDOM	2319505	628817437	WELLCOME TRUST SANGER INSTITUTE	2017-09-07	2018-11-16	Illumina HiSeq 4000 paired end sequencing	Bladder culture collection reveals interconnected urogenital microbiome	ena-STUDY-WELLCOME TRUST SANGER INSTITUTE-09-08-2017-17:00:17:823-2109	ena-EXPERIMENT-WELLCOME TRUST SANGER INSTITUTE-09-08-2017-17:13:03:955-1	ena-RUN-WELLCOME TRUST SANGER INSTITUTE-09-08-2017-17:13:03:955-1	232173764;243246385;	abaef7c56995c990d56a8f49cc130fa0;56590d3b4ea131c996d1d6f443ee2934;	ftp.sra.ebi.ac.uk/vol1/fastq/ERR209/006/ERR2092976/ERR2092976_1.fastq.gz;ftp.sra.ebi.ac.uk/vol1/fastq/ERR209/006/ERR2092976/ERR2092976_2.fastq.gz;	fasp.sra.ebi.ac.uk:/vol1/fastq/ERR209/006/ERR2092976/ERR2092976_1.fastq.gz;fasp.sra.ebi.ac.uk:/vol1/fastq/ERR209/006/ERR2092976/ERR2092976_2.fastq.gz;	ftp.sra.ebi.ac.uk/vol1/fastq/ERR209/006/ERR2092976/ERR2092976_1.fastq.gz;ftp.sra.ebi.ac.uk/vol1/fastq/ERR209/006/ERR2092976/ERR2092976_2.fastq.gz;	265923324;276318074;	78f3b517013f8f40a8072cfd5239b892;46bf677f4e79f30a6d452eb2a8d93e79;	ftp.sra.ebi.ac.uk/vol1/run/ERR209/ERR2092976/AW-8_S8_L001_R1_001.fastq.gz;ftp.sra.ebi.ac.uk/vol1/run/ERR209/ERR2092976/AW-8_S8_L001_R2_001.fastq.gz;	fasp.sra.ebi.ac.uk:/vol1/run/ERR209/ERR2092976/AW-8_S8_L001_R1_001.fastq.gz;fasp.sra.ebi.ac.uk:/vol1/run/ERR209/ERR2092976/AW-8_S8_L001_R2_001.fastq.gz;	ftp.sra.ebi.ac.uk/vol1/run/ERR209/ERR2092976/AW-8_S8_L001_R1_001.fastq.gz;ftp.sra.ebi.ac.uk/vol1/run/ERR209/ERR2092976/AW-8_S8_L001_R2_001.fastq.gz;	FASTQ;FASTQ;	357765680	86c9ce46eb9f7f91f53f16ccf7d07e5e	ftp.sra.ebi.ac.uk/vol1/err/ERR209/006/ERR2092976	fasp.sra.ebi.ac.uk:/vol1/err/ERR209/006/ERR2092976	ftp.sra.ebi.ac.uk/vol1/err/ERR209/006/ERR2092976				P3_Cath		P3_Bladder	2017-08-09
PRJEB22112	ERP024447	SAMEA104208647	ERS1867665	ERX2150225	ERR2092977	ERA985437	147802	Lactobacillus iners	ILLUMINA	Illumina HiSeq 4000	unspecified	PAIRED	250	WGS	GENOMIC	RANDOM	1187990	322162273	WELLCOME TRUST SANGER INSTITUTE	2017-09-07	2018-11-16	Illumina HiSeq 4000 paired end sequencing	Bladder culture collection reveals interconnected urogenital microbiome	ena-STUDY-WELLCOME TRUST SANGER INSTITUTE-09-08-2017-17:00:17:823-2109	ena-EXPERIMENT-WELLCOME TRUST SANGER INSTITUTE-09-08-2017-17:13:03:955-2	ena-RUN-WELLCOME TRUST SANGER INSTITUTE-09-08-2017-17:13:03:955-2	118611787;123758515;	3844182374babff218cf630cce169edf;6fb99d373bfb52f9eb8f587620ad3f4d;	ftp.sra.ebi.ac.uk/vol1/fastq/ERR209/007/ERR2092977/ERR2092977_1.fastq.gz;ftp.sra.ebi.ac.uk/vol1/fastq/ERR209/007/ERR2092977/ERR2092977_2.fastq.gz;	fasp.sra.ebi.ac.uk:/vol1/fastq/ERR209/007/ERR2092977/ERR2092977_1.fastq.gz;fasp.sra.ebi.ac.uk:/vol1/fastq/ERR209/007/ERR2092977/ERR2092977_2.fastq.gz;	ftp.sra.ebi.ac.uk/vol1/fastq/ERR209/007/ERR2092977/ERR2092977_1.fastq.gz;ftp.sra.ebi.ac.uk/vol1/fastq/ERR209/007/ERR2092977/ERR2092977_2.fastq.gz;	135955806;140801888;	2c67a5d15a6d380a8c6c0ff756c5da1f;71335b7c3abfd9662c0bbd697e2001b1;	ftp.sra.ebi.ac.uk/vol1/run/ERR209/ERR2092977/AW-9_S9_L001_R1_001.fastq.gz;ftp.sra.ebi.ac.uk/vol1/run/ERR209/ERR2092977/AW-9_S9_L001_R2_001.fastq.gz;	fasp.sra.ebi.ac.uk:/vol1/run/ERR209/ERR2092977/AW-9_S9_L001_R1_001.fastq.gz;fasp.sra.ebi.ac.uk:/vol1/run/ERR209/ERR2092977/AW-9_S9_L001_R2_001.fastq.gz;	ftp.sra.ebi.ac.uk/vol1/run/ERR209/ERR2092977/AW-9_S9_L001_R1_001.fastq.gz;ftp.sra.ebi.ac.uk/vol1/run/ERR209/ERR2092977/AW-9_S9_L001_R2_001.fastq.gz;	FASTQ;FASTQ;	181745830	9bedd12bf8a326cfd5f29d14af1f4e82	ftp.sra.ebi.ac.uk/vol1/err/ERR209/007/ERR2092977	fasp.sra.ebi.ac.uk:/vol1/err/ERR209/007/ERR2092977	ftp.sra.ebi.ac.uk/vol1/err/ERR209/007/ERR2092977				P3_Vag		P3_Vagina	2017-08-09
PRJEB22112	ERP024447	SAMEA104208649	ERS1867667	ERX2150228	ERR2092980	ERA985439	47770	Lactobacillus crispatus	ILLUMINA	Illumina HiSeq 4000	unspecified	PAIRED	250	WGS	GENOMIC	RANDOM	2060216	930734876	WELLCOME TRUST SANGER INSTITUTE	2017-09-07	2018-11-16	Illumina HiSeq 4000 paired end sequencing	Bladder culture collection reveals interconnected urogenital microbiome	ena-STUDY-WELLCOME TRUST SANGER INSTITUTE-09-08-2017-17:00:17:823-2109	ena-EXPERIMENT-WELLCOME TRUST SANGER INSTITUTE-09-08-2017-18:02:31:542-1	ena-RUN-WELLCOME TRUST SANGER INSTITUTE-09-08-2017-18:02:31:542-1	302463003;355549076;	b4b01f25637d01321c14511ad085cee9;7cc59d651e2acb0256c76658b9870101;	ftp.sra.ebi.ac.uk/vol1/fastq/ERR209/000/ERR2092980/ERR2092980_1.fastq.gz;ftp.sra.ebi.ac.uk/vol1/fastq/ERR209/000/ERR2092980/ERR2092980_2.fastq.gz;	fasp.sra.ebi.ac.uk:/vol1/fastq/ERR209/000/ERR2092980/ERR2092980_1.fastq.gz;fasp.sra.ebi.ac.uk:/vol1/fastq/ERR209/000/ERR2092980/ERR2092980_2.fastq.gz;	ftp.sra.ebi.ac.uk/vol1/fastq/ERR209/000/ERR2092980/ERR2092980_1.fastq.gz;ftp.sra.ebi.ac.uk/vol1/fastq/ERR209/000/ERR2092980/ERR2092980_2.fastq.gz;	322540478;375481250;	ff1a008b480588430b97741e2fb64875;85faded3aa405630cd43c5600ab59650;	ftp.sra.ebi.ac.uk/vol1/run/ERR209/ERR2092980/AW-22_S10_L001_R1_001.fastq.gz;ftp.sra.ebi.ac.uk/vol1/run/ERR209/ERR2092980/AW-22_S10_L001_R2_001.fastq.gz;	fasp.sra.ebi.ac.uk:/vol1/run/ERR209/ERR2092980/AW-22_S10_L001_R1_001.fastq.gz;fasp.sra.ebi.ac.uk:/vol1/run/ERR209/ERR2092980/AW-22_S10_L001_R2_001.fastq.gz;	ftp.sra.ebi.ac.uk/vol1/run/ERR209/ERR2092980/AW-22_S10_L001_R1_001.fastq.gz;ftp.sra.ebi.ac.uk/vol1/run/ERR209/ERR2092980/AW-22_S10_L001_R2_001.fastq.gz;	FASTQ;FASTQ;	517486767	11895769967eb880b4a8cb8ab161370d	ftp.sra.ebi.ac.uk/vol1/err/ERR209/000/ERR2092980	fasp.sra.ebi.ac.uk:/vol1/err/ERR209/000/ERR2092980	ftp.sra.ebi.ac.uk/vol1/err/ERR209/000/ERR2092980				P4_Cath		P4_Bladder	2017-08-09
PRJEB22112	ERP024447	SAMEA104208650	ERS1867668	ERX2150229	ERR2092981	ERA985439	47770	Lactobacillus crispatus	ILLUMINA	Illumina HiSeq 4000	unspecified	PAIRED	250	WGS	GENOMIC	RANDOM	1638376	725819180	WELLCOME TRUST SANGER INSTITUTE	2017-09-07	2018-11-16	Illumina HiSeq 4000 paired end sequencing	Bladder culture collection reveals interconnected urogenital microbiome	ena-STUDY-WELLCOME TRUST SANGER INSTITUTE-09-08-2017-17:00:17:823-2109	ena-EXPERIMENT-WELLCOME TRUST SANGER INSTITUTE-09-08-2017-18:02:31:542-2	ena-RUN-WELLCOME TRUST SANGER INSTITUTE-09-08-2017-18:02:31:542-2	236750942;271535292;	806bec69866db09266d44da62c04d43a;b410cc64ee414849e7314e1ae48d7aed;	ftp.sra.ebi.ac.uk/vol1/fastq/ERR209/001/ERR2092981/ERR2092981_1.fastq.gz;ftp.sra.ebi.ac.uk/vol1/fastq/ERR209/001/ERR2092981/ERR2092981_2.fastq.gz;	fasp.sra.ebi.ac.uk:/vol1/fastq/ERR209/001/ERR2092981/ERR2092981_1.fastq.gz;fasp.sra.ebi.ac.uk:/vol1/fastq/ERR209/001/ERR2092981/ERR2092981_2.fastq.gz;	ftp.sra.ebi.ac.uk/vol1/fastq/ERR209/001/ERR2092981/ERR2092981_1.fastq.gz;ftp.sra.ebi.ac.uk/vol1/fastq/ERR209/001/ERR2092981/ERR2092981_2.fastq.gz;	252354776;287070168;	85d5b10893ab547fa05a864d6484584f;fdcb417a2540c27f39daf06e08bb8fb4;	ftp.sra.ebi.ac.uk/vol1/run/ERR209/ERR2092981/AW-23_S11_L001_R1_001.fastq.gz;ftp.sra.ebi.ac.uk/vol1/run/ERR209/ERR2092981/AW-23_S11_L001_R2_001.fastq.gz;	fasp.sra.ebi.ac.uk:/vol1/run/ERR209/ERR2092981/AW-23_S11_L001_R1_001.fastq.gz;fasp.sra.ebi.ac.uk:/vol1/run/ERR209/ERR2092981/AW-23_S11_L001_R2_001.fastq.gz;	ftp.sra.ebi.ac.uk/vol1/run/ERR209/ERR2092981/AW-23_S11_L001_R1_001.fastq.gz;ftp.sra.ebi.ac.uk/vol1/run/ERR209/ERR2092981/AW-23_S11_L001_R2_001.fastq.gz;	FASTQ;FASTQ;	398111244	feb2bb8e68ed00161bc55a5ca1ca0425	ftp.sra.ebi.ac.uk/vol1/err/ERR209/001/ERR2092981	fasp.sra.ebi.ac.uk:/vol1/err/ERR209/001/ERR2092981	ftp.sra.ebi.ac.uk/vol1/err/ERR209/001/ERR2092981				P4_Vag		P4_Vagina	2017-08-09
PRJEB6403	ERP005928	SAMEA104016171	ERS1681009	ERX2182706	ERR2125854	ERA1098284	337330	Lactobacillus plantarum subsp. plantarum	PACBIO_SMRT	PacBio RS	19490998	SINGLE		WGS	GENOMIC	RANDOM			SC	2017-09-19	2018-11-16	PacBio RS sequencing	NCTC_3000	NCTC_3000-sc-3012	SC_PacBio_EXP_m170705_210016_00127	SC_PacBio_RUN_m170705_210016_00127_1						3027337837;4152832477;4909835324;1318480;4293;	26db0de01e47601c0805a9b9fdb6c4ad;4548f4a83992764ade957e4f43fe25e2;3c0027a4b5165fee6fb907134091f6b8;89434d8b0c85fe573c9a15dd85b6f88c;4b5e456b2c9694f955a98e8a1b440382;	ftp.sra.ebi.ac.uk/vol1/run/ERR212/ERR2125854/m170705_210016_00127_c101203582550000001823285910241703_s1_p0.1.bax.h5;ftp.sra.ebi.ac.uk/vol1/run/ERR212/ERR2125854/m170705_210016_00127_c101203582550000001823285910241703_s1_p0.2.bax.h5;ftp.sra.ebi.ac.uk/vol1/run/ERR212/ERR2125854/m170705_210016_00127_c101203582550000001823285910241703_s1_p0.3.bax.h5;ftp.sra.ebi.ac.uk/vol1/run/ERR212/ERR2125854/m170705_210016_00127_c101203582550000001823285910241703_s1_p0.bas.h5;ftp.sra.ebi.ac.uk/vol1/run/ERR212/ERR2125854/m170705_210016_00127_c101203582550000001823285910241703_s1_p0.metadata.xml;	fasp.sra.ebi.ac.uk:/vol1/run/ERR212/ERR2125854/m170705_210016_00127_c101203582550000001823285910241703_s1_p0.1.bax.h5;fasp.sra.ebi.ac.uk:/vol1/run/ERR212/ERR2125854/m170705_210016_00127_c101203582550000001823285910241703_s1_p0.2.bax.h5;fasp.sra.ebi.ac.uk:/vol1/run/ERR212/ERR2125854/m170705_210016_00127_c101203582550000001823285910241703_s1_p0.3.bax.h5;fasp.sra.ebi.ac.uk:/vol1/run/ERR212/ERR2125854/m170705_210016_00127_c101203582550000001823285910241703_s1_p0.bas.h5;fasp.sra.ebi.ac.uk:/vol1/run/ERR212/ERR2125854/m170705_210016_00127_c101203582550000001823285910241703_s1_p0.metadata.xml;	ftp.sra.ebi.ac.uk/vol1/run/ERR212/ERR2125854/m170705_210016_00127_c101203582550000001823285910241703_s1_p0.1.bax.h5;ftp.sra.ebi.ac.uk/vol1/run/ERR212/ERR2125854/m170705_210016_00127_c101203582550000001823285910241703_s1_p0.2.bax.h5;ftp.sra.ebi.ac.uk/vol1/run/ERR212/ERR2125854/m170705_210016_00127_c101203582550000001823285910241703_s1_p0.3.bax.h5;ftp.sra.ebi.ac.uk/vol1/run/ERR212/ERR2125854/m170705_210016_00127_c101203582550000001823285910241703_s1_p0.bas.h5;ftp.sra.ebi.ac.uk/vol1/run/ERR212/ERR2125854/m170705_210016_00127_c101203582550000001823285910241703_s1_p0.metadata.xml;	PACBIO_HDF5;PACBIO_HDF5;PACBIO_HDF5;PACBIO_HDF5;PACBIO_HDF5;									8ae73500-2419-11e7-b93e-3c4a9275d6c8		NCTC13644	2017-09-19
PRJEB23845	ERP105624	SAMEA2393001	ERS417221	ERX2274496	ERR2221123	ERA1159207	151781	Lactobacillus intestinalis	ILLUMINA	Illumina HiSeq 2000	DN333843Q:F2	PAIRED	250	WGS	GENOMIC	RANDOM	2338120	467624000	SC	2019-01-21	2018-11-16	Illumina HiSeq 2000 paired end sequencing	Genomic_and_bacterial_blueprint_of_the_human_gastrointestinal_microbiota	Genomic_and_bacterial_blueprint_of_the_human_gastrointestinal_microbiota-sc-5125	SC_EXP_12718_7#14	SC_RUN_12718_7#14	180025992;183712209;	cd11b03f3313e722635583fa8363aa78;5116f9d8cb1bc4a3d56347aa0957ac01;	ftp.sra.ebi.ac.uk/vol1/fastq/ERR222/003/ERR2221123/ERR2221123_1.fastq.gz;ftp.sra.ebi.ac.uk/vol1/fastq/ERR222/003/ERR2221123/ERR2221123_2.fastq.gz;	fasp.sra.ebi.ac.uk:/vol1/fastq/ERR222/003/ERR2221123/ERR2221123_1.fastq.gz;fasp.sra.ebi.ac.uk:/vol1/fastq/ERR222/003/ERR2221123/ERR2221123_2.fastq.gz;	ftp.sra.ebi.ac.uk/vol1/fastq/ERR222/003/ERR2221123/ERR2221123_1.fastq.gz;ftp.sra.ebi.ac.uk/vol1/fastq/ERR222/003/ERR2221123/ERR2221123_2.fastq.gz;	381245417;16;	8413b7658e1ae662147c25a4d3e214a5;03a2a94ffc3ebcdd8153974a8643dba3;	ftp.sra.ebi.ac.uk/vol1/run/ERR222/ERR2221123/12718_7#14.bam;ftp.sra.ebi.ac.uk/vol1/run/ERR222/ERR2221123/12718_7#14.bam.bai;	fasp.sra.ebi.ac.uk:/vol1/run/ERR222/ERR2221123/12718_7#14.bam;fasp.sra.ebi.ac.uk:/vol1/run/ERR222/ERR2221123/12718_7#14.bam.bai;	ftp.sra.ebi.ac.uk/vol1/run/ERR222/ERR2221123/12718_7#14.bam;ftp.sra.ebi.ac.uk/vol1/run/ERR222/ERR2221123/12718_7#14.bam.bai;	BAM;BAI;	293632493	944df17f914f60906d5bf842b740652d	ftp.sra.ebi.ac.uk/vol1/err/ERR222/003/ERR2221123	fasp.sra.ebi.ac.uk:/vol1/err/ERR222/003/ERR2221123	ftp.sra.ebi.ac.uk/vol1/err/ERR222/003/ERR2221123				NE1-sc-1712165			2017-12-15
PRJEB23845	ERP105624	SAMEA2393002	ERS417222	ERX2274497	ERR2221124	ERA1159207	33959	Lactobacillus johnsonii	ILLUMINA	Illumina HiSeq 2000	DN333843Q:G2	PAIRED	250	WGS	GENOMIC	RANDOM	2187848	437569600	SC	2019-01-21	2018-11-16	Illumina HiSeq 2000 paired end sequencing	Genomic_and_bacterial_blueprint_of_the_human_gastrointestinal_microbiota	Genomic_and_bacterial_blueprint_of_the_human_gastrointestinal_microbiota-sc-5125	SC_EXP_12718_7#15	SC_RUN_12718_7#15	167580466;171119487;	23310506c5cc0617e9b9f64b6aa726ef;995cd73d8bf43c070c0013105eaf4c95;	ftp.sra.ebi.ac.uk/vol1/fastq/ERR222/004/ERR2221124/ERR2221124_1.fastq.gz;ftp.sra.ebi.ac.uk/vol1/fastq/ERR222/004/ERR2221124/ERR2221124_2.fastq.gz;	fasp.sra.ebi.ac.uk:/vol1/fastq/ERR222/004/ERR2221124/ERR2221124_1.fastq.gz;fasp.sra.ebi.ac.uk:/vol1/fastq/ERR222/004/ERR2221124/ERR2221124_2.fastq.gz;	ftp.sra.ebi.ac.uk/vol1/fastq/ERR222/004/ERR2221124/ERR2221124_1.fastq.gz;ftp.sra.ebi.ac.uk/vol1/fastq/ERR222/004/ERR2221124/ERR2221124_2.fastq.gz;	355654511;16;	24c6dad059cc5581ba3f5683b5114504;b75ab1f55ce6e8daab4bf3d8f3f0199f;	ftp.sra.ebi.ac.uk/vol1/run/ERR222/ERR2221124/12718_7#15.bam;ftp.sra.ebi.ac.uk/vol1/run/ERR222/ERR2221124/12718_7#15.bam.bai;	fasp.sra.ebi.ac.uk:/vol1/run/ERR222/ERR2221124/12718_7#15.bam;fasp.sra.ebi.ac.uk:/vol1/run/ERR222/ERR2221124/12718_7#15.bam.bai;	ftp.sra.ebi.ac.uk/vol1/run/ERR222/ERR2221124/12718_7#15.bam;ftp.sra.ebi.ac.uk/vol1/run/ERR222/ERR2221124/12718_7#15.bam.bai;	BAM;BAI;	273508577	0f4682bbc6523a28f886da29428e5e70	ftp.sra.ebi.ac.uk/vol1/err/ERR222/004/ERR2221124	fasp.sra.ebi.ac.uk:/vol1/err/ERR222/004/ERR2221124	ftp.sra.ebi.ac.uk/vol1/err/ERR222/004/ERR2221124				NE2-sc-1712166			2017-12-15
PRJEB23845	ERP105624	SAMEA2393003	ERS417223	ERX2274498	ERR2221125	ERA1159207	1622	Lactobacillus murinus	ILLUMINA	Illumina HiSeq 2000	DN333843Q:H2	PAIRED	250	WGS	GENOMIC	RANDOM	2183723	436744600	SC	2019-01-21	2018-11-16	Illumina HiSeq 2000 paired end sequencing	Genomic_and_bacterial_blueprint_of_the_human_gastrointestinal_microbiota	Genomic_and_bacterial_blueprint_of_the_human_gastrointestinal_microbiota-sc-5125	SC_EXP_12718_7#16	SC_RUN_12718_7#16	171410639;176253327;	918d0f78d9f5e3f93d943156a2bada5c;2ecd459767ad6ac83a473cfb7a108f9e;	ftp.sra.ebi.ac.uk/vol1/fastq/ERR222/005/ERR2221125/ERR2221125_1.fastq.gz;ftp.sra.ebi.ac.uk/vol1/fastq/ERR222/005/ERR2221125/ERR2221125_2.fastq.gz;	fasp.sra.ebi.ac.uk:/vol1/fastq/ERR222/005/ERR2221125/ERR2221125_1.fastq.gz;fasp.sra.ebi.ac.uk:/vol1/fastq/ERR222/005/ERR2221125/ERR2221125_2.fastq.gz;	ftp.sra.ebi.ac.uk/vol1/fastq/ERR222/005/ERR2221125/ERR2221125_1.fastq.gz;ftp.sra.ebi.ac.uk/vol1/fastq/ERR222/005/ERR2221125/ERR2221125_2.fastq.gz;	364877465;16;	1f4ff5ad8ee22fd5a6898271ab952205;222665a9ada3cad27495f9a4b09b9966;	ftp.sra.ebi.ac.uk/vol1/run/ERR222/ERR2221125/12718_7#16.bam;ftp.sra.ebi.ac.uk/vol1/run/ERR222/ERR2221125/12718_7#16.bam.bai;	fasp.sra.ebi.ac.uk:/vol1/run/ERR222/ERR2221125/12718_7#16.bam;fasp.sra.ebi.ac.uk:/vol1/run/ERR222/ERR2221125/12718_7#16.bam.bai;	ftp.sra.ebi.ac.uk/vol1/run/ERR222/ERR2221125/12718_7#16.bam;ftp.sra.ebi.ac.uk/vol1/run/ERR222/ERR2221125/12718_7#16.bam.bai;	BAM;BAI;	281877436	c02e076e2592668a85fd8c632c451242	ftp.sra.ebi.ac.uk/vol1/err/ERR222/005/ERR2221125	fasp.sra.ebi.ac.uk:/vol1/err/ERR222/005/ERR2221125	ftp.sra.ebi.ac.uk/vol1/err/ERR222/005/ERR2221125				NE3-sc-1712167			2017-12-15
PRJEB23845	ERP105624	SAMEA2393004	ERS417224	ERX2274499	ERR2221126	ERA1159207	1622	Lactobacillus murinus	ILLUMINA	Illumina HiSeq 2000	DN333843Q:A3	PAIRED	250	WGS	GENOMIC	RANDOM	2371709	474341800	SC	2019-01-21	2018-11-16	Illumina HiSeq 2000 paired end sequencing	Genomic_and_bacterial_blueprint_of_the_human_gastrointestinal_microbiota	Genomic_and_bacterial_blueprint_of_the_human_gastrointestinal_microbiota-sc-5125	SC_EXP_12718_7#17	SC_RUN_12718_7#17	185773318;189906217;	2bbd7f76e0b8696f0ddeb5bc10cee8a8;d789a41a5fa9f2334bacef3274be869a;	ftp.sra.ebi.ac.uk/vol1/fastq/ERR222/006/ERR2221126/ERR2221126_1.fastq.gz;ftp.sra.ebi.ac.uk/vol1/fastq/ERR222/006/ERR2221126/ERR2221126_2.fastq.gz;	fasp.sra.ebi.ac.uk:/vol1/fastq/ERR222/006/ERR2221126/ERR2221126_1.fastq.gz;fasp.sra.ebi.ac.uk:/vol1/fastq/ERR222/006/ERR2221126/ERR2221126_2.fastq.gz;	ftp.sra.ebi.ac.uk/vol1/fastq/ERR222/006/ERR2221126/ERR2221126_1.fastq.gz;ftp.sra.ebi.ac.uk/vol1/fastq/ERR222/006/ERR2221126/ERR2221126_2.fastq.gz;	393845261;16;	56ae1dc537444ea56f5e646204b415ff;1df4466531ae697082ee0038b9b104c6;	ftp.sra.ebi.ac.uk/vol1/run/ERR222/ERR2221126/12718_7#17.bam;ftp.sra.ebi.ac.uk/vol1/run/ERR222/ERR2221126/12718_7#17.bam.bai;	fasp.sra.ebi.ac.uk:/vol1/run/ERR222/ERR2221126/12718_7#17.bam;fasp.sra.ebi.ac.uk:/vol1/run/ERR222/ERR2221126/12718_7#17.bam.bai;	ftp.sra.ebi.ac.uk/vol1/run/ERR222/ERR2221126/12718_7#17.bam;ftp.sra.ebi.ac.uk/vol1/run/ERR222/ERR2221126/12718_7#17.bam.bai;	BAM;BAI;	304516163	b525d39c8e15399d03c032ce413c600a	ftp.sra.ebi.ac.uk/vol1/err/ERR222/006/ERR2221126	fasp.sra.ebi.ac.uk:/vol1/err/ERR222/006/ERR2221126	ftp.sra.ebi.ac.uk/vol1/err/ERR222/006/ERR2221126				NE4-sc-1712168			2017-12-15
PRJEB23845	ERP105624	SAMEA2393005	ERS417225	ERX2274500	ERR2221127	ERA1159207	1598	Lactobacillus reuteri	ILLUMINA	Illumina HiSeq 2000	DN333843Q:B3	PAIRED	250	WGS	GENOMIC	RANDOM	2422045	484409000	SC	2019-01-21	2018-11-16	Illumina HiSeq 2000 paired end sequencing	Genomic_and_bacterial_blueprint_of_the_human_gastrointestinal_microbiota	Genomic_and_bacterial_blueprint_of_the_human_gastrointestinal_microbiota-sc-5125	SC_EXP_12718_7#18	SC_RUN_12718_7#18	189062866;194313286;	e37a5eb9b5c4905a0a8816e8e3356f19;9920da0eb7fceba0271ca0c3a6dbd5ee;	ftp.sra.ebi.ac.uk/vol1/fastq/ERR222/007/ERR2221127/ERR2221127_1.fastq.gz;ftp.sra.ebi.ac.uk/vol1/fastq/ERR222/007/ERR2221127/ERR2221127_2.fastq.gz;	fasp.sra.ebi.ac.uk:/vol1/fastq/ERR222/007/ERR2221127/ERR2221127_1.fastq.gz;fasp.sra.ebi.ac.uk:/vol1/fastq/ERR222/007/ERR2221127/ERR2221127_2.fastq.gz;	ftp.sra.ebi.ac.uk/vol1/fastq/ERR222/007/ERR2221127/ERR2221127_1.fastq.gz;ftp.sra.ebi.ac.uk/vol1/fastq/ERR222/007/ERR2221127/ERR2221127_2.fastq.gz;	401180069;16;	92e8f44395c5d4f62a9f38b443ef1ede;de28149992ea7e3939f274da4ca1d139;	ftp.sra.ebi.ac.uk/vol1/run/ERR222/ERR2221127/12718_7#18.bam;ftp.sra.ebi.ac.uk/vol1/run/ERR222/ERR2221127/12718_7#18.bam.bai;	fasp.sra.ebi.ac.uk:/vol1/run/ERR222/ERR2221127/12718_7#18.bam;fasp.sra.ebi.ac.uk:/vol1/run/ERR222/ERR2221127/12718_7#18.bam.bai;	ftp.sra.ebi.ac.uk/vol1/run/ERR222/ERR2221127/12718_7#18.bam;ftp.sra.ebi.ac.uk/vol1/run/ERR222/ERR2221127/12718_7#18.bam.bai;	BAM;BAI;	309724033	48bbd7cfd09f8f7f6e83dec750c8010a	ftp.sra.ebi.ac.uk/vol1/err/ERR222/007/ERR2221127	fasp.sra.ebi.ac.uk:/vol1/err/ERR222/007/ERR2221127	ftp.sra.ebi.ac.uk/vol1/err/ERR222/007/ERR2221127				NE5-sc-1712169			2017-12-15
PRJEB23845	ERP105624	SAMEA2393043	ERS417263	ERX2274536	ERR2221163	ERA1159207	28038	Lactobacillus curvatus	ILLUMINA	Illumina HiSeq 2000	DN333843Q:H7	PAIRED	250	WGS	GENOMIC	RANDOM	4516247	903249400	SC	2019-01-21	2018-11-16	Illumina HiSeq 2000 paired end sequencing	Genomic_and_bacterial_blueprint_of_the_human_gastrointestinal_microbiota	Genomic_and_bacterial_blueprint_of_the_human_gastrointestinal_microbiota-sc-5125	SC_EXP_12718_7#56	SC_RUN_12718_7#56	359018095;368149768;	85b43303d0f9a0d67b4d831fca86788e;1acafeee27bbfde01ab15cb2944de406;	ftp.sra.ebi.ac.uk/vol1/fastq/ERR222/003/ERR2221163/ERR2221163_1.fastq.gz;ftp.sra.ebi.ac.uk/vol1/fastq/ERR222/003/ERR2221163/ERR2221163_2.fastq.gz;	fasp.sra.ebi.ac.uk:/vol1/fastq/ERR222/003/ERR2221163/ERR2221163_1.fastq.gz;fasp.sra.ebi.ac.uk:/vol1/fastq/ERR222/003/ERR2221163/ERR2221163_2.fastq.gz;	ftp.sra.ebi.ac.uk/vol1/fastq/ERR222/003/ERR2221163/ERR2221163_1.fastq.gz;ftp.sra.ebi.ac.uk/vol1/fastq/ERR222/003/ERR2221163/ERR2221163_2.fastq.gz;	757275081;16;	0c67b093702cc2ec01bba0866baeaa94;76aebd4646beaf834c2d9623f718b3c0;	ftp.sra.ebi.ac.uk/vol1/run/ERR222/ERR2221163/12718_7#56.bam;ftp.sra.ebi.ac.uk/vol1/run/ERR222/ERR2221163/12718_7#56.bam.bai;	fasp.sra.ebi.ac.uk:/vol1/run/ERR222/ERR2221163/12718_7#56.bam;fasp.sra.ebi.ac.uk:/vol1/run/ERR222/ERR2221163/12718_7#56.bam.bai;	ftp.sra.ebi.ac.uk/vol1/run/ERR222/ERR2221163/12718_7#56.bam;ftp.sra.ebi.ac.uk/vol1/run/ERR222/ERR2221163/12718_7#56.bam.bai;	BAM;BAI;	590188105	5febcc974b65789d1e6498be960834cd	ftp.sra.ebi.ac.uk/vol1/err/ERR222/003/ERR2221163	fasp.sra.ebi.ac.uk:/vol1/err/ERR222/003/ERR2221163	ftp.sra.ebi.ac.uk/vol1/err/ERR222/003/ERR2221163				D52-sc-1712207			2017-12-15
PRJEB23845	ERP105624	SAMEA2393044	ERS417264	ERX2274537	ERR2221164	ERA1159207	1596	Lactobacillus gasseri	ILLUMINA	Illumina HiSeq 2000	DN333843Q:A8	PAIRED	250	WGS	GENOMIC	RANDOM	2205056	441011200	SC	2019-01-21	2018-11-16	Illumina HiSeq 2000 paired end sequencing	Genomic_and_bacterial_blueprint_of_the_human_gastrointestinal_microbiota	Genomic_and_bacterial_blueprint_of_the_human_gastrointestinal_microbiota-sc-5125	SC_EXP_12718_7#57	SC_RUN_12718_7#57	169171970;173209733;	471c254c10c6a723559dfb444951e2df;8b6e4d5142a9971246586b7df580698e;	ftp.sra.ebi.ac.uk/vol1/fastq/ERR222/004/ERR2221164/ERR2221164_1.fastq.gz;ftp.sra.ebi.ac.uk/vol1/fastq/ERR222/004/ERR2221164/ERR2221164_2.fastq.gz;	fasp.sra.ebi.ac.uk:/vol1/fastq/ERR222/004/ERR2221164/ERR2221164_1.fastq.gz;fasp.sra.ebi.ac.uk:/vol1/fastq/ERR222/004/ERR2221164/ERR2221164_2.fastq.gz;	ftp.sra.ebi.ac.uk/vol1/fastq/ERR222/004/ERR2221164/ERR2221164_1.fastq.gz;ftp.sra.ebi.ac.uk/vol1/fastq/ERR222/004/ERR2221164/ERR2221164_2.fastq.gz;	358616148;16;	62b4ed961cc8dbfe6f098ebff24a61b5;16ad0abdc00b996e8ac4e93e89d61e0d;	ftp.sra.ebi.ac.uk/vol1/run/ERR222/ERR2221164/12718_7#57.bam;ftp.sra.ebi.ac.uk/vol1/run/ERR222/ERR2221164/12718_7#57.bam.bai;	fasp.sra.ebi.ac.uk:/vol1/run/ERR222/ERR2221164/12718_7#57.bam;fasp.sra.ebi.ac.uk:/vol1/run/ERR222/ERR2221164/12718_7#57.bam.bai;	ftp.sra.ebi.ac.uk/vol1/run/ERR222/ERR2221164/12718_7#57.bam;ftp.sra.ebi.ac.uk/vol1/run/ERR222/ERR2221164/12718_7#57.bam.bai;	BAM;BAI;	276905623	91b2d93dc27c322c3f89bd4f52217d03	ftp.sra.ebi.ac.uk/vol1/err/ERR222/004/ERR2221164	fasp.sra.ebi.ac.uk:/vol1/err/ERR222/004/ERR2221164	ftp.sra.ebi.ac.uk/vol1/err/ERR222/004/ERR2221164				D53-sc-1712208			2017-12-15
PRJEB23845	ERP105624	SAMEA2393045	ERS417265	ERX2274538	ERR2221165	ERA1159207	1623	Lactobacillus ruminis	ILLUMINA	Illumina HiSeq 2000	DN333843Q:B8	PAIRED	250	WGS	GENOMIC	RANDOM	2544690	508938000	SC	2019-01-21	2018-11-16	Illumina HiSeq 2000 paired end sequencing	Genomic_and_bacterial_blueprint_of_the_human_gastrointestinal_microbiota	Genomic_and_bacterial_blueprint_of_the_human_gastrointestinal_microbiota-sc-5125	SC_EXP_12718_7#58	SC_RUN_12718_7#58	202493563;208702352;	80c3fe225c95b949d9abb54db12b7114;6f7770aa74354687310e7b6081a10b7a;	ftp.sra.ebi.ac.uk/vol1/fastq/ERR222/005/ERR2221165/ERR2221165_1.fastq.gz;ftp.sra.ebi.ac.uk/vol1/fastq/ERR222/005/ERR2221165/ERR2221165_2.fastq.gz;	fasp.sra.ebi.ac.uk:/vol1/fastq/ERR222/005/ERR2221165/ERR2221165_1.fastq.gz;fasp.sra.ebi.ac.uk:/vol1/fastq/ERR222/005/ERR2221165/ERR2221165_2.fastq.gz;	ftp.sra.ebi.ac.uk/vol1/fastq/ERR222/005/ERR2221165/ERR2221165_1.fastq.gz;ftp.sra.ebi.ac.uk/vol1/fastq/ERR222/005/ERR2221165/ERR2221165_2.fastq.gz;	429620160;16;	20b2ca42e8e2882b4e9cd84300ce35f8;6f21ff876e0aef90e60483013b7e1d12;	ftp.sra.ebi.ac.uk/vol1/run/ERR222/ERR2221165/12718_7#58.bam;ftp.sra.ebi.ac.uk/vol1/run/ERR222/ERR2221165/12718_7#58.bam.bai;	fasp.sra.ebi.ac.uk:/vol1/run/ERR222/ERR2221165/12718_7#58.bam;fasp.sra.ebi.ac.uk:/vol1/run/ERR222/ERR2221165/12718_7#58.bam.bai;	ftp.sra.ebi.ac.uk/vol1/run/ERR222/ERR2221165/12718_7#58.bam;ftp.sra.ebi.ac.uk/vol1/run/ERR222/ERR2221165/12718_7#58.bam.bai;	BAM;BAI;	335601541	190db056818382965dfa58d70f2b662b	ftp.sra.ebi.ac.uk/vol1/err/ERR222/005/ERR2221165	fasp.sra.ebi.ac.uk:/vol1/err/ERR222/005/ERR2221165	ftp.sra.ebi.ac.uk/vol1/err/ERR222/005/ERR2221165				D54-sc-1712209			2017-12-15
PRJEB23845	ERP105624	SAMEA2393046	ERS417266	ERX2274539	ERR2221166	ERA1159207	1633	Lactobacillus vaginalis	ILLUMINA	Illumina HiSeq 2000	DN333843Q:C8	PAIRED	250	WGS	GENOMIC	RANDOM	2123497	424699400	SC	2019-01-21	2018-11-16	Illumina HiSeq 2000 paired end sequencing	Genomic_and_bacterial_blueprint_of_the_human_gastrointestinal_microbiota	Genomic_and_bacterial_blueprint_of_the_human_gastrointestinal_microbiota-sc-5125	SC_EXP_12718_7#59	SC_RUN_12718_7#59	167102509;171601995;	da00123a344940043758c6de7f473000;7902627d81376038790ea6c3cdf7eba2;	ftp.sra.ebi.ac.uk/vol1/fastq/ERR222/006/ERR2221166/ERR2221166_1.fastq.gz;ftp.sra.ebi.ac.uk/vol1/fastq/ERR222/006/ERR2221166/ERR2221166_2.fastq.gz;	fasp.sra.ebi.ac.uk:/vol1/fastq/ERR222/006/ERR2221166/ERR2221166_1.fastq.gz;fasp.sra.ebi.ac.uk:/vol1/fastq/ERR222/006/ERR2221166/ERR2221166_2.fastq.gz;	ftp.sra.ebi.ac.uk/vol1/fastq/ERR222/006/ERR2221166/ERR2221166_1.fastq.gz;ftp.sra.ebi.ac.uk/vol1/fastq/ERR222/006/ERR2221166/ERR2221166_2.fastq.gz;	354863042;16;	31cfeaa5f64d8a7cacc8a7e54dd905f2;38c7aeef78141a7f27fc3a3253ff37a8;	ftp.sra.ebi.ac.uk/vol1/run/ERR222/ERR2221166/12718_7#59.bam;ftp.sra.ebi.ac.uk/vol1/run/ERR222/ERR2221166/12718_7#59.bam.bai;	fasp.sra.ebi.ac.uk:/vol1/run/ERR222/ERR2221166/12718_7#59.bam;fasp.sra.ebi.ac.uk:/vol1/run/ERR222/ERR2221166/12718_7#59.bam.bai;	ftp.sra.ebi.ac.uk/vol1/run/ERR222/ERR2221166/12718_7#59.bam;ftp.sra.ebi.ac.uk/vol1/run/ERR222/ERR2221166/12718_7#59.bam.bai;	BAM;BAI;	273944994	d94aaeac97a74031e18ceee898f9a8b8	ftp.sra.ebi.ac.uk/vol1/err/ERR222/006/ERR2221166	fasp.sra.ebi.ac.uk:/vol1/err/ERR222/006/ERR2221166	ftp.sra.ebi.ac.uk/vol1/err/ERR222/006/ERR2221166				D55-sc-1712210			2017-12-15
PRJEB23845	ERP105624	SAMEA104428379	ERS2046321	ERX2274577	ERR2221204	ERA1159207	1598	Lactobacillus reuteri	ILLUMINA	Illumina HiSeq 2000	DN364936Q:F1	PAIRED	250	WGS	GENOMIC	RANDOM	3708245	741649000	SC	2019-01-21	2018-11-16	Illumina HiSeq 2000 paired end sequencing	Genomic_and_bacterial_blueprint_of_the_human_gastrointestinal_microbiota	Genomic_and_bacterial_blueprint_of_the_human_gastrointestinal_microbiota-sc-5125	SC_EXP_14207_6#6	SC_RUN_14207_6#6	343822127;352416215;	8e42c1f842ce64cd163cb92a18bc90c5;61cc1f4cdcc0dbe75dfd6be06fc89eb1;	ftp.sra.ebi.ac.uk/vol1/fastq/ERR222/004/ERR2221204/ERR2221204_1.fastq.gz;ftp.sra.ebi.ac.uk/vol1/fastq/ERR222/004/ERR2221204/ERR2221204_2.fastq.gz;	fasp.sra.ebi.ac.uk:/vol1/fastq/ERR222/004/ERR2221204/ERR2221204_1.fastq.gz;fasp.sra.ebi.ac.uk:/vol1/fastq/ERR222/004/ERR2221204/ERR2221204_2.fastq.gz;	ftp.sra.ebi.ac.uk/vol1/fastq/ERR222/004/ERR2221204/ERR2221204_1.fastq.gz;ftp.sra.ebi.ac.uk/vol1/fastq/ERR222/004/ERR2221204/ERR2221204_2.fastq.gz;	723705567;16;	839330ac83cf31c4f8cc3fa2ff98cdbe;aa4280a3f16c55c9ef5a3e653754a04c;	ftp.sra.ebi.ac.uk/vol1/run/ERR222/ERR2221204/14207_6#6.bam;ftp.sra.ebi.ac.uk/vol1/run/ERR222/ERR2221204/14207_6#6.bam.bai;	fasp.sra.ebi.ac.uk:/vol1/run/ERR222/ERR2221204/14207_6#6.bam;fasp.sra.ebi.ac.uk:/vol1/run/ERR222/ERR2221204/14207_6#6.bam.bai;	ftp.sra.ebi.ac.uk/vol1/run/ERR222/ERR2221204/14207_6#6.bam;ftp.sra.ebi.ac.uk/vol1/run/ERR222/ERR2221204/14207_6#6.bam.bai;	BAM;BAI;	557289055	41c0be2bf1075faf5898f20fd8d022b4	ftp.sra.ebi.ac.uk/vol1/err/ERR222/004/ERR2221204	fasp.sra.ebi.ac.uk:/vol1/err/ERR222/004/ERR2221204	ftp.sra.ebi.ac.uk/vol1/err/ERR222/004/ERR2221204				352bb2a0-0c0a-11e4-b700-3c4a9275d6c6		LRE_fuc	2017-12-15
PRJEB23845	ERP105624	SAMEA104428380	ERS2046322	ERX2274578	ERR2221205	ERA1159207	33959	Lactobacillus johnsonii	ILLUMINA	Illumina HiSeq 2000	DN364936Q:G1	PAIRED	250	WGS	GENOMIC	RANDOM	3666315	733263000	SC	2019-01-21	2018-11-16	Illumina HiSeq 2000 paired end sequencing	Genomic_and_bacterial_blueprint_of_the_human_gastrointestinal_microbiota	Genomic_and_bacterial_blueprint_of_the_human_gastrointestinal_microbiota-sc-5125	SC_EXP_14207_6#7	SC_RUN_14207_6#7	332588354;339023542;	7f19aa5daa4059e9aebcaa82cfd490d9;9102a1e141aff3591d2ec0bd3588c518;	ftp.sra.ebi.ac.uk/vol1/fastq/ERR222/005/ERR2221205/ERR2221205_1.fastq.gz;ftp.sra.ebi.ac.uk/vol1/fastq/ERR222/005/ERR2221205/ERR2221205_2.fastq.gz;	fasp.sra.ebi.ac.uk:/vol1/fastq/ERR222/005/ERR2221205/ERR2221205_1.fastq.gz;fasp.sra.ebi.ac.uk:/vol1/fastq/ERR222/005/ERR2221205/ERR2221205_2.fastq.gz;	ftp.sra.ebi.ac.uk/vol1/fastq/ERR222/005/ERR2221205/ERR2221205_1.fastq.gz;ftp.sra.ebi.ac.uk/vol1/fastq/ERR222/005/ERR2221205/ERR2221205_2.fastq.gz;	700239265;16;	2087091a38785ed20e27edf4eda1ee40;b3c4765424067a2e6fa4b96d0be52cfd;	ftp.sra.ebi.ac.uk/vol1/run/ERR222/ERR2221205/14207_6#7.bam;ftp.sra.ebi.ac.uk/vol1/run/ERR222/ERR2221205/14207_6#7.bam.bai;	fasp.sra.ebi.ac.uk:/vol1/run/ERR222/ERR2221205/14207_6#7.bam;fasp.sra.ebi.ac.uk:/vol1/run/ERR222/ERR2221205/14207_6#7.bam.bai;	ftp.sra.ebi.ac.uk/vol1/run/ERR222/ERR2221205/14207_6#7.bam;ftp.sra.ebi.ac.uk/vol1/run/ERR222/ERR2221205/14207_6#7.bam.bai;	BAM;BAI;	536593475	3699375c37608d1e12c0291ec3a3157f	ftp.sra.ebi.ac.uk/vol1/err/ERR222/005/ERR2221205	fasp.sra.ebi.ac.uk:/vol1/err/ERR222/005/ERR2221205	ftp.sra.ebi.ac.uk/vol1/err/ERR222/005/ERR2221205				35438060-0c0a-11e4-b700-3c4a9275d6c6		LJO_fuc	2017-12-15
PRJEB23845	ERP105624	SAMEA104428867	ERS2046809	ERX2274588	ERR2221215	ERA1159207	1624	Lactobacillus salivarius	ILLUMINA	Illumina MiSeq	NT560528H	PAIRED	350	WGS	GENOMIC	RANDOM	3748003	1124400900	SC	2019-01-21	2018-11-16	Illumina MiSeq paired end sequencing	Genomic_and_bacterial_blueprint_of_the_human_gastrointestinal_microbiota	Genomic_and_bacterial_blueprint_of_the_human_gastrointestinal_microbiota-sc-5125	SC_EXP_14637_1#58	SC_RUN_14637_1#58	421262778;449417847;	fad5d5c73076f9d223545adbe59f426b;35df5cd05d9ca62e88c8aae3349e3e89;	ftp.sra.ebi.ac.uk/vol1/fastq/ERR222/005/ERR2221215/ERR2221215_1.fastq.gz;ftp.sra.ebi.ac.uk/vol1/fastq/ERR222/005/ERR2221215/ERR2221215_2.fastq.gz;	fasp.sra.ebi.ac.uk:/vol1/fastq/ERR222/005/ERR2221215/ERR2221215_1.fastq.gz;fasp.sra.ebi.ac.uk:/vol1/fastq/ERR222/005/ERR2221215/ERR2221215_2.fastq.gz;	ftp.sra.ebi.ac.uk/vol1/fastq/ERR222/005/ERR2221215/ERR2221215_1.fastq.gz;ftp.sra.ebi.ac.uk/vol1/fastq/ERR222/005/ERR2221215/ERR2221215_2.fastq.gz;	904764709;16;	4daffbf9f3dc717e5118e0fe712873f5;a0dbacb1b49bc40b451bd96bdbbd2d8d;	ftp.sra.ebi.ac.uk/vol1/run/ERR222/ERR2221215/14637_1#58.bam;ftp.sra.ebi.ac.uk/vol1/run/ERR222/ERR2221215/14637_1#58.bam.bai;	fasp.sra.ebi.ac.uk:/vol1/run/ERR222/ERR2221215/14637_1#58.bam;fasp.sra.ebi.ac.uk:/vol1/run/ERR222/ERR2221215/14637_1#58.bam.bai;	ftp.sra.ebi.ac.uk/vol1/run/ERR222/ERR2221215/14637_1#58.bam;ftp.sra.ebi.ac.uk/vol1/run/ERR222/ERR2221215/14637_1#58.bam.bai;	BAM;BAI;	691694584	e2270a730691acfe1da0adc55aeb1471	ftp.sra.ebi.ac.uk/vol1/err/ERR222/005/ERR2221215	fasp.sra.ebi.ac.uk:/vol1/err/ERR222/005/ERR2221215	ftp.sra.ebi.ac.uk/vol1/err/ERR222/005/ERR2221215				cb46b810-52e7-11e4-b07d-68b59976a382		BA236	2017-12-15
PRJEB23845	ERP105624	SAMEA104428401	ERS2046343	ERX2274599	ERR2221226	ERA1159207	47715	Lactobacillus rhamnosus	ILLUMINA	Illumina HiSeq 2500	DN392590R:G10	PAIRED	250	WGS	GENOMIC	RANDOM	4464488	446448800	SC	2019-01-21	2018-11-16	Illumina HiSeq 2500 paired end sequencing	Genomic_and_bacterial_blueprint_of_the_human_gastrointestinal_microbiota	Genomic_and_bacterial_blueprint_of_the_human_gastrointestinal_microbiota-sc-5125	SC_EXP_15841_8#79	SC_RUN_15841_8#79	197026017;205357412;	2997c142db946268c3cf8608156ce498;d5c99b2554b5a43d90907f46634297c9;	ftp.sra.ebi.ac.uk/vol1/fastq/ERR222/006/ERR2221226/ERR2221226_1.fastq.gz;ftp.sra.ebi.ac.uk/vol1/fastq/ERR222/006/ERR2221226/ERR2221226_2.fastq.gz;	fasp.sra.ebi.ac.uk:/vol1/fastq/ERR222/006/ERR2221226/ERR2221226_1.fastq.gz;fasp.sra.ebi.ac.uk:/vol1/fastq/ERR222/006/ERR2221226/ERR2221226_2.fastq.gz;	ftp.sra.ebi.ac.uk/vol1/fastq/ERR222/006/ERR2221226/ERR2221226_1.fastq.gz;ftp.sra.ebi.ac.uk/vol1/fastq/ERR222/006/ERR2221226/ERR2221226_2.fastq.gz;	329308477	96e65c52841b0cf2bcb26ccd5cd71b7e	ftp.sra.ebi.ac.uk/vol1/run/ERR222/ERR2221226/15841_8#79.cram	fasp.sra.ebi.ac.uk:/vol1/run/ERR222/ERR2221226/15841_8#79.cram	ftp.sra.ebi.ac.uk/vol1/run/ERR222/ERR2221226/15841_8#79.cram	CRAM						ftp.sra.ebi.ac.uk/vol1/run/ERR222/ERR2221226/15841_8#79.cram.crai	fasp.sra.ebi.ac.uk:/vol1/run/ERR222/ERR2221226/15841_8#79.cram.crai	ftp.sra.ebi.ac.uk/vol1/run/ERR222/ERR2221226/15841_8#79.cram.crai	75ddbb20-b5f8-11e4-9d5d-3c4a9275d6c6		LS1_59	2017-12-15
PRJEB23845	ERP105624	SAMEA104428413	ERS2046355	ERX2274610	ERR2221237	ERA1159207	1582	Lactobacillus casei	ILLUMINA	Illumina HiSeq 2500	DN392590R:C12	PAIRED	201	WGS	GENOMIC	RANDOM	5415324	541532400	SC	2019-01-21	2018-11-16	Illumina HiSeq 2500 paired end sequencing	Genomic_and_bacterial_blueprint_of_the_human_gastrointestinal_microbiota	Genomic_and_bacterial_blueprint_of_the_human_gastrointestinal_microbiota-sc-5125	SC_EXP_15841_8#91	SC_RUN_15841_8#91	180078539;188421956;	e11714e02853536bb6f90644c8d421c8;a7a5858dadc7e4c26a13400a0f0efb75;	ftp.sra.ebi.ac.uk/vol1/fastq/ERR222/007/ERR2221237/ERR2221237_1.fastq.gz;ftp.sra.ebi.ac.uk/vol1/fastq/ERR222/007/ERR2221237/ERR2221237_2.fastq.gz;	fasp.sra.ebi.ac.uk:/vol1/fastq/ERR222/007/ERR2221237/ERR2221237_1.fastq.gz;fasp.sra.ebi.ac.uk:/vol1/fastq/ERR222/007/ERR2221237/ERR2221237_2.fastq.gz;	ftp.sra.ebi.ac.uk/vol1/fastq/ERR222/007/ERR2221237/ERR2221237_1.fastq.gz;ftp.sra.ebi.ac.uk/vol1/fastq/ERR222/007/ERR2221237/ERR2221237_2.fastq.gz;	298249193	0d513b21d5935b85a710e83b895348b5	ftp.sra.ebi.ac.uk/vol1/run/ERR222/ERR2221237/15841_8#91.cram	fasp.sra.ebi.ac.uk:/vol1/run/ERR222/ERR2221237/15841_8#91.cram	ftp.sra.ebi.ac.uk/vol1/run/ERR222/ERR2221237/15841_8#91.cram	CRAM						ftp.sra.ebi.ac.uk/vol1/run/ERR222/ERR2221237/15841_8#91.cram.crai	fasp.sra.ebi.ac.uk:/vol1/run/ERR222/ERR2221237/15841_8#91.cram.crai	ftp.sra.ebi.ac.uk/vol1/run/ERR222/ERR2221237/15841_8#91.cram.crai	7654e6f0-b5f8-11e4-9d5d-3c4a9275d6c6		LS4_71	2017-12-15
PRJEB23845	ERP105624	SAMEA104428538	ERS2046480	ERX2274653	ERR2221280	ERA1159207	1605	Lactobacillus animalis	ILLUMINA	Illumina HiSeq 2500	DN447229E:A1	PAIRED	500	WGS	GENOMIC	RANDOM	8049730	1006216250	SC	2019-01-21	2018-11-16	Illumina HiSeq 2500 paired end sequencing	Genomic_and_bacterial_blueprint_of_the_human_gastrointestinal_microbiota	Genomic_and_bacterial_blueprint_of_the_human_gastrointestinal_microbiota-sc-5125	SC_EXP_20298_2#1	SC_RUN_20298_2#1	276271332;280484126;	11140ea662649d4c3952e41a6866a573;3b8b3b69de83c33b2bf82b73e15aaa37;	ftp.sra.ebi.ac.uk/vol1/fastq/ERR222/000/ERR2221280/ERR2221280_1.fastq.gz;ftp.sra.ebi.ac.uk/vol1/fastq/ERR222/000/ERR2221280/ERR2221280_2.fastq.gz;	fasp.sra.ebi.ac.uk:/vol1/fastq/ERR222/000/ERR2221280/ERR2221280_1.fastq.gz;fasp.sra.ebi.ac.uk:/vol1/fastq/ERR222/000/ERR2221280/ERR2221280_2.fastq.gz;	ftp.sra.ebi.ac.uk/vol1/fastq/ERR222/000/ERR2221280/ERR2221280_1.fastq.gz;ftp.sra.ebi.ac.uk/vol1/fastq/ERR222/000/ERR2221280/ERR2221280_2.fastq.gz;	381323662	2aad01bf933bfb67dce8ebc4499ae605	ftp.sra.ebi.ac.uk/vol1/run/ERR222/ERR2221280/20298_2#1.cram	fasp.sra.ebi.ac.uk:/vol1/run/ERR222/ERR2221280/20298_2#1.cram	ftp.sra.ebi.ac.uk/vol1/run/ERR222/ERR2221280/20298_2#1.cram	CRAM						ftp.sra.ebi.ac.uk/vol1/run/ERR222/ERR2221280/20298_2#1.cram.crai	fasp.sra.ebi.ac.uk:/vol1/run/ERR222/ERR2221280/20298_2#1.cram.crai	ftp.sra.ebi.ac.uk/vol1/run/ERR222/ERR2221280/20298_2#1.cram.crai	d36ed060-063f-11e6-bb80-3c4a9275d6c8		Lactobacillus animalis	2017-12-15
PRJEB23845	ERP105624	SAMEA104428549	ERS2046491	ERX2274664	ERR2221291	ERA1159207	1597	Lactobacillus paracasei	ILLUMINA	Illumina HiSeq 2500	DN447229E:F2	PAIRED	500	WGS	GENOMIC	RANDOM	6735262	841907750	SC	2019-01-21	2018-11-16	Illumina HiSeq 2500 paired end sequencing	Genomic_and_bacterial_blueprint_of_the_human_gastrointestinal_microbiota	Genomic_and_bacterial_blueprint_of_the_human_gastrointestinal_microbiota-sc-5125	SC_EXP_20298_2#13	SC_RUN_20298_2#13	236066035;241782758;	e63c2e0bef423fb387837dc120adf7b2;ab54f1c72d9ceca0c94ded7ed85094e3;	ftp.sra.ebi.ac.uk/vol1/fastq/ERR222/001/ERR2221291/ERR2221291_1.fastq.gz;ftp.sra.ebi.ac.uk/vol1/fastq/ERR222/001/ERR2221291/ERR2221291_2.fastq.gz;	fasp.sra.ebi.ac.uk:/vol1/fastq/ERR222/001/ERR2221291/ERR2221291_1.fastq.gz;fasp.sra.ebi.ac.uk:/vol1/fastq/ERR222/001/ERR2221291/ERR2221291_2.fastq.gz;	ftp.sra.ebi.ac.uk/vol1/fastq/ERR222/001/ERR2221291/ERR2221291_1.fastq.gz;ftp.sra.ebi.ac.uk/vol1/fastq/ERR222/001/ERR2221291/ERR2221291_2.fastq.gz;	326109588	e5a7c03c02df2324e57c67b4a5d0245b	ftp.sra.ebi.ac.uk/vol1/run/ERR222/ERR2221291/20298_2#13.cram	fasp.sra.ebi.ac.uk:/vol1/run/ERR222/ERR2221291/20298_2#13.cram	ftp.sra.ebi.ac.uk/vol1/run/ERR222/ERR2221291/20298_2#13.cram	CRAM						ftp.sra.ebi.ac.uk/vol1/run/ERR222/ERR2221291/20298_2#13.cram.crai	fasp.sra.ebi.ac.uk:/vol1/run/ERR222/ERR2221291/20298_2#13.cram.crai	ftp.sra.ebi.ac.uk/vol1/run/ERR222/ERR2221291/20298_2#13.cram.crai	d4117900-063f-11e6-bb80-3c4a9275d6c8		Lactobacillus paracasei	2017-12-15
PRJEB23845	ERP105624	SAMEA104428559	ERS2046501	ERX2274674	ERR2221301	ERA1159207	1624	Lactobacillus salivarius	ILLUMINA	Illumina HiSeq 2500	DN447229E:B4	PAIRED	500	WGS	GENOMIC	RANDOM	8752364	1094045500	SC	2019-01-21	2018-11-16	Illumina HiSeq 2500 paired end sequencing	Genomic_and_bacterial_blueprint_of_the_human_gastrointestinal_microbiota	Genomic_and_bacterial_blueprint_of_the_human_gastrointestinal_microbiota-sc-5125	SC_EXP_20298_2#24	SC_RUN_20298_2#24	300194316;284340856;	f23c5efc91690bf91274cb4a9971b684;150055f0c749bee600433341e8d1fe55;	ftp.sra.ebi.ac.uk/vol1/fastq/ERR222/001/ERR2221301/ERR2221301_1.fastq.gz;ftp.sra.ebi.ac.uk/vol1/fastq/ERR222/001/ERR2221301/ERR2221301_2.fastq.gz;	fasp.sra.ebi.ac.uk:/vol1/fastq/ERR222/001/ERR2221301/ERR2221301_1.fastq.gz;fasp.sra.ebi.ac.uk:/vol1/fastq/ERR222/001/ERR2221301/ERR2221301_2.fastq.gz;	ftp.sra.ebi.ac.uk/vol1/fastq/ERR222/001/ERR2221301/ERR2221301_1.fastq.gz;ftp.sra.ebi.ac.uk/vol1/fastq/ERR222/001/ERR2221301/ERR2221301_2.fastq.gz;	392493288	4dc8c8bd703d5e4daa6910f62f508b70	ftp.sra.ebi.ac.uk/vol1/run/ERR222/ERR2221301/20298_2#24.cram	fasp.sra.ebi.ac.uk:/vol1/run/ERR222/ERR2221301/20298_2#24.cram	ftp.sra.ebi.ac.uk/vol1/run/ERR222/ERR2221301/20298_2#24.cram	CRAM						ftp.sra.ebi.ac.uk/vol1/run/ERR222/ERR2221301/20298_2#24.cram.crai	fasp.sra.ebi.ac.uk:/vol1/run/ERR222/ERR2221301/20298_2#24.cram.crai	ftp.sra.ebi.ac.uk/vol1/run/ERR222/ERR2221301/20298_2#24.cram.crai	d4b8dc90-063f-11e6-bb80-3c4a9275d6c8		Lactobacillus salivarius	2017-12-15
PRJEB23845	ERP105624	SAMEA104428561	ERS2046503	ERX2274676	ERR2221303	ERA1159207	1597	Lactobacillus paracasei	ILLUMINA	Illumina HiSeq 2500	DN447229E:F4	PAIRED	500	WGS	GENOMIC	RANDOM	8443980	1055497500	SC	2019-01-21	2018-11-16	Illumina HiSeq 2500 paired end sequencing	Genomic_and_bacterial_blueprint_of_the_human_gastrointestinal_microbiota	Genomic_and_bacterial_blueprint_of_the_human_gastrointestinal_microbiota-sc-5125	SC_EXP_20298_2#26	SC_RUN_20298_2#26	286724013;305710689;	ba527459ca890524b02e9923fc0ee61e;36318eabaeaadac7ed5007a5c8d73b9d;	ftp.sra.ebi.ac.uk/vol1/fastq/ERR222/003/ERR2221303/ERR2221303_1.fastq.gz;ftp.sra.ebi.ac.uk/vol1/fastq/ERR222/003/ERR2221303/ERR2221303_2.fastq.gz;	fasp.sra.ebi.ac.uk:/vol1/fastq/ERR222/003/ERR2221303/ERR2221303_1.fastq.gz;fasp.sra.ebi.ac.uk:/vol1/fastq/ERR222/003/ERR2221303/ERR2221303_2.fastq.gz;	ftp.sra.ebi.ac.uk/vol1/fastq/ERR222/003/ERR2221303/ERR2221303_1.fastq.gz;ftp.sra.ebi.ac.uk/vol1/fastq/ERR222/003/ERR2221303/ERR2221303_2.fastq.gz;	405641224	5ba08c11ff89dbea7dcfb87d643adc46	ftp.sra.ebi.ac.uk/vol1/run/ERR222/ERR2221303/20298_2#26.cram	fasp.sra.ebi.ac.uk:/vol1/run/ERR222/ERR2221303/20298_2#26.cram	ftp.sra.ebi.ac.uk/vol1/run/ERR222/ERR2221303/20298_2#26.cram	CRAM						ftp.sra.ebi.ac.uk/vol1/run/ERR222/ERR2221303/20298_2#26.cram.crai	fasp.sra.ebi.ac.uk:/vol1/run/ERR222/ERR2221303/20298_2#26.cram.crai	ftp.sra.ebi.ac.uk/vol1/run/ERR222/ERR2221303/20298_2#26.cram.crai	d4ec2190-063f-11e6-bb80-3c4a9275d6c8		Lactobacillus paracasei	2017-12-15
PRJEB23845	ERP105624	SAMEA104428562	ERS2046504	ERX2274677	ERR2221304	ERA1159207	1582	Lactobacillus casei	ILLUMINA	Illumina HiSeq 2500	DN447229E:H4	PAIRED	500	WGS	GENOMIC	RANDOM	7253624	906703000	SC	2019-01-21	2018-11-16	Illumina HiSeq 2500 paired end sequencing	Genomic_and_bacterial_blueprint_of_the_human_gastrointestinal_microbiota	Genomic_and_bacterial_blueprint_of_the_human_gastrointestinal_microbiota-sc-5125	SC_EXP_20298_2#27	SC_RUN_20298_2#27	251006012;259312340;	464856db92e0de79088ca89441afabc7;51744219593bad79a870e3be6c06e7d9;	ftp.sra.ebi.ac.uk/vol1/fastq/ERR222/004/ERR2221304/ERR2221304_1.fastq.gz;ftp.sra.ebi.ac.uk/vol1/fastq/ERR222/004/ERR2221304/ERR2221304_2.fastq.gz;	fasp.sra.ebi.ac.uk:/vol1/fastq/ERR222/004/ERR2221304/ERR2221304_1.fastq.gz;fasp.sra.ebi.ac.uk:/vol1/fastq/ERR222/004/ERR2221304/ERR2221304_2.fastq.gz;	ftp.sra.ebi.ac.uk/vol1/fastq/ERR222/004/ERR2221304/ERR2221304_1.fastq.gz;ftp.sra.ebi.ac.uk/vol1/fastq/ERR222/004/ERR2221304/ERR2221304_2.fastq.gz;	348774378	3e3d83e1669d65839d71ec8f5ffb723b	ftp.sra.ebi.ac.uk/vol1/run/ERR222/ERR2221304/20298_2#27.cram	fasp.sra.ebi.ac.uk:/vol1/run/ERR222/ERR2221304/20298_2#27.cram	ftp.sra.ebi.ac.uk/vol1/run/ERR222/ERR2221304/20298_2#27.cram	CRAM						ftp.sra.ebi.ac.uk/vol1/run/ERR222/ERR2221304/20298_2#27.cram.crai	fasp.sra.ebi.ac.uk:/vol1/run/ERR222/ERR2221304/20298_2#27.cram.crai	ftp.sra.ebi.ac.uk/vol1/run/ERR222/ERR2221304/20298_2#27.cram.crai	d50500c0-063f-11e6-bb80-3c4a9275d6c8		Lactobacillus casei	2017-12-15
PRJEB23845	ERP105624	SAMEA104428569	ERS2046511	ERX2274684	ERR2221311	ERA1159207	1633	Lactobacillus vaginalis	ILLUMINA	Illumina HiSeq 2500	DN447229E:A6	PAIRED	500	WGS	GENOMIC	RANDOM	8923406	1115425750	SC	2019-01-21	2018-11-16	Illumina HiSeq 2500 paired end sequencing	Genomic_and_bacterial_blueprint_of_the_human_gastrointestinal_microbiota	Genomic_and_bacterial_blueprint_of_the_human_gastrointestinal_microbiota-sc-5125	SC_EXP_20298_2#35	SC_RUN_20298_2#35	303603419;309093292;	59a001bd8d6ea28cd836f12b1220e41b;1a9a18bf70bcaaeb83a9a64b6d422529;	ftp.sra.ebi.ac.uk/vol1/fastq/ERR222/001/ERR2221311/ERR2221311_1.fastq.gz;ftp.sra.ebi.ac.uk/vol1/fastq/ERR222/001/ERR2221311/ERR2221311_2.fastq.gz;	fasp.sra.ebi.ac.uk:/vol1/fastq/ERR222/001/ERR2221311/ERR2221311_1.fastq.gz;fasp.sra.ebi.ac.uk:/vol1/fastq/ERR222/001/ERR2221311/ERR2221311_2.fastq.gz;	ftp.sra.ebi.ac.uk/vol1/fastq/ERR222/001/ERR2221311/ERR2221311_1.fastq.gz;ftp.sra.ebi.ac.uk/vol1/fastq/ERR222/001/ERR2221311/ERR2221311_2.fastq.gz;	417592887	b75aaed49e714c5943845c94b6ff596f	ftp.sra.ebi.ac.uk/vol1/run/ERR222/ERR2221311/20298_2#35.cram	fasp.sra.ebi.ac.uk:/vol1/run/ERR222/ERR2221311/20298_2#35.cram	ftp.sra.ebi.ac.uk/vol1/run/ERR222/ERR2221311/20298_2#35.cram	CRAM						ftp.sra.ebi.ac.uk/vol1/run/ERR222/ERR2221311/20298_2#35.cram.crai	fasp.sra.ebi.ac.uk:/vol1/run/ERR222/ERR2221311/20298_2#35.cram.crai	ftp.sra.ebi.ac.uk/vol1/run/ERR222/ERR2221311/20298_2#35.cram.crai	d579bb90-063f-11e6-bb80-3c4a9275d6c8		Lactobacillus vaginalis	2017-12-15
PRJEB23845	ERP105624	SAMEA104428581	ERS2046523	ERX2274696	ERR2221323	ERA1159207	1624	Lactobacillus salivarius	ILLUMINA	Illumina HiSeq 2500	DN447229E:F9	PAIRED	500	WGS	GENOMIC	RANDOM	8905934	1113241750	SC	2019-01-21	2018-11-16	Illumina HiSeq 2500 paired end sequencing	Genomic_and_bacterial_blueprint_of_the_human_gastrointestinal_microbiota	Genomic_and_bacterial_blueprint_of_the_human_gastrointestinal_microbiota-sc-5125	SC_EXP_20298_2#53	SC_RUN_20298_2#53	299065720;291418035;	76ac77cdb732547294b7bbbddc279643;4c5691f0cbbeee66ee5265d2f4af4b5a;	ftp.sra.ebi.ac.uk/vol1/fastq/ERR222/003/ERR2221323/ERR2221323_1.fastq.gz;ftp.sra.ebi.ac.uk/vol1/fastq/ERR222/003/ERR2221323/ERR2221323_2.fastq.gz;	fasp.sra.ebi.ac.uk:/vol1/fastq/ERR222/003/ERR2221323/ERR2221323_1.fastq.gz;fasp.sra.ebi.ac.uk:/vol1/fastq/ERR222/003/ERR2221323/ERR2221323_2.fastq.gz;	ftp.sra.ebi.ac.uk/vol1/fastq/ERR222/003/ERR2221323/ERR2221323_1.fastq.gz;ftp.sra.ebi.ac.uk/vol1/fastq/ERR222/003/ERR2221323/ERR2221323_2.fastq.gz;	396869544	c61829e34a05437366daeaadbbf93448	ftp.sra.ebi.ac.uk/vol1/run/ERR222/ERR2221323/20298_2#53.cram	fasp.sra.ebi.ac.uk:/vol1/run/ERR222/ERR2221323/20298_2#53.cram	ftp.sra.ebi.ac.uk/vol1/run/ERR222/ERR2221323/20298_2#53.cram	CRAM						ftp.sra.ebi.ac.uk/vol1/run/ERR222/ERR2221323/20298_2#53.cram.crai	fasp.sra.ebi.ac.uk:/vol1/run/ERR222/ERR2221323/20298_2#53.cram.crai	ftp.sra.ebi.ac.uk/vol1/run/ERR222/ERR2221323/20298_2#53.cram.crai	d705d9d0-063f-11e6-bb80-3c4a9275d6c8		Lactobacillus salivarius	2017-12-15
PRJEB23845	ERP105624	SAMEA104428583	ERS2046525	ERX2274698	ERR2221325	ERA1159207	1582	Lactobacillus casei	ILLUMINA	Illumina HiSeq 2500	DN447229E:C10	PAIRED	500	WGS	GENOMIC	RANDOM	8540714	1067589250	SC	2019-01-21	2018-11-16	Illumina HiSeq 2500 paired end sequencing	Genomic_and_bacterial_blueprint_of_the_human_gastrointestinal_microbiota	Genomic_and_bacterial_blueprint_of_the_human_gastrointestinal_microbiota-sc-5125	SC_EXP_20298_2#56	SC_RUN_20298_2#56	295082140;307714041;	d16318bd9af075144096590a82386208;310cd8992497b0dbe2473c32f782cf75;	ftp.sra.ebi.ac.uk/vol1/fastq/ERR222/005/ERR2221325/ERR2221325_1.fastq.gz;ftp.sra.ebi.ac.uk/vol1/fastq/ERR222/005/ERR2221325/ERR2221325_2.fastq.gz;	fasp.sra.ebi.ac.uk:/vol1/fastq/ERR222/005/ERR2221325/ERR2221325_1.fastq.gz;fasp.sra.ebi.ac.uk:/vol1/fastq/ERR222/005/ERR2221325/ERR2221325_2.fastq.gz;	ftp.sra.ebi.ac.uk/vol1/fastq/ERR222/005/ERR2221325/ERR2221325_1.fastq.gz;ftp.sra.ebi.ac.uk/vol1/fastq/ERR222/005/ERR2221325/ERR2221325_2.fastq.gz;	411819148	3fbd0bf07d5307208b4402ba1bf777ef	ftp.sra.ebi.ac.uk/vol1/run/ERR222/ERR2221325/20298_2#56.cram	fasp.sra.ebi.ac.uk:/vol1/run/ERR222/ERR2221325/20298_2#56.cram	ftp.sra.ebi.ac.uk/vol1/run/ERR222/ERR2221325/20298_2#56.cram	CRAM						ftp.sra.ebi.ac.uk/vol1/run/ERR222/ERR2221325/20298_2#56.cram.crai	fasp.sra.ebi.ac.uk:/vol1/run/ERR222/ERR2221325/20298_2#56.cram.crai	ftp.sra.ebi.ac.uk/vol1/run/ERR222/ERR2221325/20298_2#56.cram.crai	d7350020-063f-11e6-bb80-3c4a9275d6c8		Lactobacillus casei	2017-12-15
PRJEB23845	ERP105624	SAMEA104428585	ERS2046527	ERX2274700	ERR2221327	ERA1159207	1605	Lactobacillus animalis	ILLUMINA	Illumina HiSeq 2500	DN447229E:E10	PAIRED	500	WGS	GENOMIC	RANDOM	8859174	1107396750	SC	2019-01-21	2018-11-16	Illumina HiSeq 2500 paired end sequencing	Genomic_and_bacterial_blueprint_of_the_human_gastrointestinal_microbiota	Genomic_and_bacterial_blueprint_of_the_human_gastrointestinal_microbiota-sc-5125	SC_EXP_20298_2#58	SC_RUN_20298_2#58	298119477;310103258;	a5b4da4a453e7f79566f030e67d187b4;761e7da3e4937bf7ffdf5819fdbb5d7d;	ftp.sra.ebi.ac.uk/vol1/fastq/ERR222/007/ERR2221327/ERR2221327_1.fastq.gz;ftp.sra.ebi.ac.uk/vol1/fastq/ERR222/007/ERR2221327/ERR2221327_2.fastq.gz;	fasp.sra.ebi.ac.uk:/vol1/fastq/ERR222/007/ERR2221327/ERR2221327_1.fastq.gz;fasp.sra.ebi.ac.uk:/vol1/fastq/ERR222/007/ERR2221327/ERR2221327_2.fastq.gz;	ftp.sra.ebi.ac.uk/vol1/fastq/ERR222/007/ERR2221327/ERR2221327_1.fastq.gz;ftp.sra.ebi.ac.uk/vol1/fastq/ERR222/007/ERR2221327/ERR2221327_2.fastq.gz;	416507383	327afc103aa70959df28d0f4051c627d	ftp.sra.ebi.ac.uk/vol1/run/ERR222/ERR2221327/20298_2#58.cram	fasp.sra.ebi.ac.uk:/vol1/run/ERR222/ERR2221327/20298_2#58.cram	ftp.sra.ebi.ac.uk/vol1/run/ERR222/ERR2221327/20298_2#58.cram	CRAM						ftp.sra.ebi.ac.uk/vol1/run/ERR222/ERR2221327/20298_2#58.cram.crai	fasp.sra.ebi.ac.uk:/vol1/run/ERR222/ERR2221327/20298_2#58.cram.crai	ftp.sra.ebi.ac.uk/vol1/run/ERR222/ERR2221327/20298_2#58.cram.crai	d7479dc0-063f-11e6-bb80-3c4a9275d6c8		Lactobacillus animalis	2017-12-15
PRJEB23845	ERP105624	SAMEA104428607	ERS2046549	ERX2274722	ERR2221349	ERA1159207	1590	Lactobacillus plantarum	ILLUMINA	Illumina HiSeq 2500	DN447705L:G2	PAIRED	500	WGS	GENOMIC	RANDOM	6091954	761494250	SC	2019-01-21	2018-11-16	Illumina HiSeq 2500 paired end sequencing	Genomic_and_bacterial_blueprint_of_the_human_gastrointestinal_microbiota	Genomic_and_bacterial_blueprint_of_the_human_gastrointestinal_microbiota-sc-5125	SC_EXP_20298_3#14	SC_RUN_20298_3#14	210271983;214329864;	ce495bb600e7e06da6bfb213300d1369;5d3bba69fd1c4b6e380a2add1cfc3243;	ftp.sra.ebi.ac.uk/vol1/fastq/ERR222/009/ERR2221349/ERR2221349_1.fastq.gz;ftp.sra.ebi.ac.uk/vol1/fastq/ERR222/009/ERR2221349/ERR2221349_2.fastq.gz;	fasp.sra.ebi.ac.uk:/vol1/fastq/ERR222/009/ERR2221349/ERR2221349_1.fastq.gz;fasp.sra.ebi.ac.uk:/vol1/fastq/ERR222/009/ERR2221349/ERR2221349_2.fastq.gz;	ftp.sra.ebi.ac.uk/vol1/fastq/ERR222/009/ERR2221349/ERR2221349_1.fastq.gz;ftp.sra.ebi.ac.uk/vol1/fastq/ERR222/009/ERR2221349/ERR2221349_2.fastq.gz;	290455658	ce81273b2d987216bcde0811ad7997fb	ftp.sra.ebi.ac.uk/vol1/run/ERR222/ERR2221349/20298_3#14.cram	fasp.sra.ebi.ac.uk:/vol1/run/ERR222/ERR2221349/20298_3#14.cram	ftp.sra.ebi.ac.uk/vol1/run/ERR222/ERR2221349/20298_3#14.cram	CRAM						ftp.sra.ebi.ac.uk/vol1/run/ERR222/ERR2221349/20298_3#14.cram.crai	fasp.sra.ebi.ac.uk:/vol1/run/ERR222/ERR2221349/20298_3#14.cram.crai	ftp.sra.ebi.ac.uk/vol1/run/ERR222/ERR2221349/20298_3#14.cram.crai	dfe5bb60-063f-11e6-bb80-3c4a9275d6c8		Lactobacillus plantarum	2017-12-15
PRJEB23845	ERP105624	SAMEA104428613	ERS2046555	ERX2274728	ERR2221355	ERA1159207	1623	Lactobacillus ruminis	ILLUMINA	Illumina HiSeq 2500	DN447705L:E3	PAIRED	500	WGS	GENOMIC	RANDOM	5992994	749124250	SC	2019-01-21	2018-11-16	Illumina HiSeq 2500 paired end sequencing	Genomic_and_bacterial_blueprint_of_the_human_gastrointestinal_microbiota	Genomic_and_bacterial_blueprint_of_the_human_gastrointestinal_microbiota-sc-5125	SC_EXP_20298_3#20	SC_RUN_20298_3#20	205016458;207146520;	5ac53e89698e55adecb65273968fc654;393a3da2317a1c2df16e15b9eaa979da;	ftp.sra.ebi.ac.uk/vol1/fastq/ERR222/005/ERR2221355/ERR2221355_1.fastq.gz;ftp.sra.ebi.ac.uk/vol1/fastq/ERR222/005/ERR2221355/ERR2221355_2.fastq.gz;	fasp.sra.ebi.ac.uk:/vol1/fastq/ERR222/005/ERR2221355/ERR2221355_1.fastq.gz;fasp.sra.ebi.ac.uk:/vol1/fastq/ERR222/005/ERR2221355/ERR2221355_2.fastq.gz;	ftp.sra.ebi.ac.uk/vol1/fastq/ERR222/005/ERR2221355/ERR2221355_1.fastq.gz;ftp.sra.ebi.ac.uk/vol1/fastq/ERR222/005/ERR2221355/ERR2221355_2.fastq.gz;	278921324	ef00cde99d891ffcd6c14abb79a858cd	ftp.sra.ebi.ac.uk/vol1/run/ERR222/ERR2221355/20298_3#20.cram	fasp.sra.ebi.ac.uk:/vol1/run/ERR222/ERR2221355/20298_3#20.cram	ftp.sra.ebi.ac.uk/vol1/run/ERR222/ERR2221355/20298_3#20.cram	CRAM						ftp.sra.ebi.ac.uk/vol1/run/ERR222/ERR2221355/20298_3#20.cram.crai	fasp.sra.ebi.ac.uk:/vol1/run/ERR222/ERR2221355/20298_3#20.cram.crai	ftp.sra.ebi.ac.uk/vol1/run/ERR222/ERR2221355/20298_3#20.cram.crai	e0369a80-063f-11e6-bb80-3c4a9275d6c8		Lactobacillus ruminis	2017-12-15
PRJEB23845	ERP105624	SAMEA104428643	ERS2046585	ERX2274757	ERR2221384	ERA1159207	47715	Lactobacillus rhamnosus	ILLUMINA	Illumina HiSeq 2500	DN447705L:G7	PAIRED	500	WGS	GENOMIC	RANDOM	5380772	672596500	SC	2019-01-21	2018-11-16	Illumina HiSeq 2500 paired end sequencing	Genomic_and_bacterial_blueprint_of_the_human_gastrointestinal_microbiota	Genomic_and_bacterial_blueprint_of_the_human_gastrointestinal_microbiota-sc-5125	SC_EXP_20298_3#53	SC_RUN_20298_3#53	187742611;192253064;	24eb5d556ca870fd60a3ce71d3dc5dd8;a56bf12664806a92b38fa70b8f623bc9;	ftp.sra.ebi.ac.uk/vol1/fastq/ERR222/004/ERR2221384/ERR2221384_1.fastq.gz;ftp.sra.ebi.ac.uk/vol1/fastq/ERR222/004/ERR2221384/ERR2221384_2.fastq.gz;	fasp.sra.ebi.ac.uk:/vol1/fastq/ERR222/004/ERR2221384/ERR2221384_1.fastq.gz;fasp.sra.ebi.ac.uk:/vol1/fastq/ERR222/004/ERR2221384/ERR2221384_2.fastq.gz;	ftp.sra.ebi.ac.uk/vol1/fastq/ERR222/004/ERR2221384/ERR2221384_1.fastq.gz;ftp.sra.ebi.ac.uk/vol1/fastq/ERR222/004/ERR2221384/ERR2221384_2.fastq.gz;	258903938	cd544df11f52d296c7e6df56eaca167e	ftp.sra.ebi.ac.uk/vol1/run/ERR222/ERR2221384/20298_3#53.cram	fasp.sra.ebi.ac.uk:/vol1/run/ERR222/ERR2221384/20298_3#53.cram	ftp.sra.ebi.ac.uk/vol1/run/ERR222/ERR2221384/20298_3#53.cram	CRAM						ftp.sra.ebi.ac.uk/vol1/run/ERR222/ERR2221384/20298_3#53.cram.crai	fasp.sra.ebi.ac.uk:/vol1/run/ERR222/ERR2221384/20298_3#53.cram.crai	ftp.sra.ebi.ac.uk/vol1/run/ERR222/ERR2221384/20298_3#53.cram.crai	e1f4ec50-063f-11e6-bb80-3c4a9275d6c8		Lactobacillus rhamnosus	2017-12-15
PRJEB23845	ERP105624	SAMEA104428860	ERS2046802	ERX2274779	ERR2221406	ERA1159207	1596	Lactobacillus gasseri	ILLUMINA	Illumina HiSeq 2500	DN453048N:B7	PAIRED	500	WGS	GENOMIC	RANDOM	13574362	1696795250	SC	2019-01-21	2018-11-16	Illumina HiSeq 2500 paired end sequencing	Genomic_and_bacterial_blueprint_of_the_human_gastrointestinal_microbiota	Genomic_and_bacterial_blueprint_of_the_human_gastrointestinal_microbiota-sc-5125	SC_EXP_20427_4#22	SC_RUN_20427_4#22	470711255;476454467;	3ed0600894ebc5b7ee8749a423243691;fc1473e8bfb7ae564525359cfc40fc5f;	ftp.sra.ebi.ac.uk/vol1/fastq/ERR222/006/ERR2221406/ERR2221406_1.fastq.gz;ftp.sra.ebi.ac.uk/vol1/fastq/ERR222/006/ERR2221406/ERR2221406_2.fastq.gz;	fasp.sra.ebi.ac.uk:/vol1/fastq/ERR222/006/ERR2221406/ERR2221406_1.fastq.gz;fasp.sra.ebi.ac.uk:/vol1/fastq/ERR222/006/ERR2221406/ERR2221406_2.fastq.gz;	ftp.sra.ebi.ac.uk/vol1/fastq/ERR222/006/ERR2221406/ERR2221406_1.fastq.gz;ftp.sra.ebi.ac.uk/vol1/fastq/ERR222/006/ERR2221406/ERR2221406_2.fastq.gz;	641251271	2cd6e4ec70086f736d7a0222a4f23797	ftp.sra.ebi.ac.uk/vol1/run/ERR222/ERR2221406/20427_4#22.cram	fasp.sra.ebi.ac.uk:/vol1/run/ERR222/ERR2221406/20427_4#22.cram	ftp.sra.ebi.ac.uk/vol1/run/ERR222/ERR2221406/20427_4#22.cram	CRAM						ftp.sra.ebi.ac.uk/vol1/run/ERR222/ERR2221406/20427_4#22.cram.crai	fasp.sra.ebi.ac.uk:/vol1/run/ERR222/ERR2221406/20427_4#22.cram.crai	ftp.sra.ebi.ac.uk/vol1/run/ERR222/ERR2221406/20427_4#22.cram.crai	ec3632a0-063f-11e6-bb80-3c4a9275d6c8		Lactobacillus gasseri	2017-12-15
PRJEB24689	ERP106537	SAMEA104569287	ERS2180571	ERX2338316	ERR2286790	ERA1206264	1590	Lactobacillus plantarum	ILLUMINA	Illumina MiSeq	unspecified	PAIRED	1000	WGS	GENOMIC	RANDOM	1585876	895953045	UVEG	2018-02-28	2018-11-16	Illumina MiSeq paired end sequencing	Whole genome sequencing of Lactobacillus plantarum CECT 8962	ena-STUDY-UVEG-30-01-2018-15:11:46:080-284	ena-EXPERIMENT-UVEG-08-02-2018-15:42:19:017-1	ena-RUN-UVEG-08-02-2018-15:42:19:017-1	320492950;380082910;	4a3f6086fee29ae232fac8af408b3bb5;7ceb2a51a901f1b664f251a428513cb0;	ftp.sra.ebi.ac.uk/vol1/fastq/ERR228/000/ERR2286790/ERR2286790_1.fastq.gz;ftp.sra.ebi.ac.uk/vol1/fastq/ERR228/000/ERR2286790/ERR2286790_2.fastq.gz;	fasp.sra.ebi.ac.uk:/vol1/fastq/ERR228/000/ERR2286790/ERR2286790_1.fastq.gz;fasp.sra.ebi.ac.uk:/vol1/fastq/ERR228/000/ERR2286790/ERR2286790_2.fastq.gz;	ftp.sra.ebi.ac.uk/vol1/fastq/ERR228/000/ERR2286790/ERR2286790_1.fastq.gz;ftp.sra.ebi.ac.uk/vol1/fastq/ERR228/000/ERR2286790/ERR2286790_2.fastq.gz;	367344988;427352577;	51c839a885cdb668ca131e97d2438569;abe7c343a22fc98b8a4d0d1e9cc45248;	ftp.sra.ebi.ac.uk/vol1/run/ERR228/ERR2286790/M5MA1_S1_L001_R1_001.fastq.gz;ftp.sra.ebi.ac.uk/vol1/run/ERR228/ERR2286790/M5MA1_S1_L001_R2_001.fastq.gz;	fasp.sra.ebi.ac.uk:/vol1/run/ERR228/ERR2286790/M5MA1_S1_L001_R1_001.fastq.gz;fasp.sra.ebi.ac.uk:/vol1/run/ERR228/ERR2286790/M5MA1_S1_L001_R2_001.fastq.gz;	ftp.sra.ebi.ac.uk/vol1/run/ERR228/ERR2286790/M5MA1_S1_L001_R1_001.fastq.gz;ftp.sra.ebi.ac.uk/vol1/run/ERR228/ERR2286790/M5MA1_S1_L001_R2_001.fastq.gz;	FASTQ;FASTQ;	579159997	9fe9873ccdd4f3abde906085adb311da	ftp.sra.ebi.ac.uk/vol1/err/ERR228/000/ERR2286790	fasp.sra.ebi.ac.uk:/vol1/err/ERR228/000/ERR2286790	ftp.sra.ebi.ac.uk/vol1/err/ERR228/000/ERR2286790				CECT 8962		Lactobacillus plantarum CECT 8962	2018-02-08
PRJEB24698	ERP106547	SAMEA104569510	ERS2180794	ERX2338320	ERR2286794	ERA1206268	1590	Lactobacillus plantarum	ILLUMINA	Illumina MiSeq	unspecified	PAIRED	1000	WGS	GENOMIC	RANDOM	1392450	806527337	UVEG	2018-02-28	2018-11-16	Illumina MiSeq paired end sequencing	Whole genome sequencing of Lactobacillus plantarum CECT 8965	ena-STUDY-UVEG-31-01-2018-07:38:42:576-311	ena-EXPERIMENT-UVEG-08-02-2018-16:00:47:319-1	ena-RUN-UVEG-08-02-2018-16:00:47:320-1	293159227;347607530;	dc1baa269a2ac82c972f74474bed8ea7;df83dfbdc6f8b7938bfd93a2d7fb1df5;	ftp.sra.ebi.ac.uk/vol1/fastq/ERR228/004/ERR2286794/ERR2286794_1.fastq.gz;ftp.sra.ebi.ac.uk/vol1/fastq/ERR228/004/ERR2286794/ERR2286794_2.fastq.gz;	fasp.sra.ebi.ac.uk:/vol1/fastq/ERR228/004/ERR2286794/ERR2286794_1.fastq.gz;fasp.sra.ebi.ac.uk:/vol1/fastq/ERR228/004/ERR2286794/ERR2286794_2.fastq.gz;	ftp.sra.ebi.ac.uk/vol1/fastq/ERR228/004/ERR2286794/ERR2286794_1.fastq.gz;ftp.sra.ebi.ac.uk/vol1/fastq/ERR228/004/ERR2286794/ERR2286794_2.fastq.gz;	335384165;389834566;	de64afb32519ca9690877934ec052ae1;13560a5d30a1cdd4eaf131a989e6f821;	ftp.sra.ebi.ac.uk/vol1/run/ERR228/ERR2286794/M9MG6_S3_L001_R1_001.fastq.gz;ftp.sra.ebi.ac.uk/vol1/run/ERR228/ERR2286794/M9MG6_S3_L001_R2_001.fastq.gz;	fasp.sra.ebi.ac.uk:/vol1/run/ERR228/ERR2286794/M9MG6_S3_L001_R1_001.fastq.gz;fasp.sra.ebi.ac.uk:/vol1/run/ERR228/ERR2286794/M9MG6_S3_L001_R2_001.fastq.gz;	ftp.sra.ebi.ac.uk/vol1/run/ERR228/ERR2286794/M9MG6_S3_L001_R1_001.fastq.gz;ftp.sra.ebi.ac.uk/vol1/run/ERR228/ERR2286794/M9MG6_S3_L001_R2_001.fastq.gz;	FASTQ;FASTQ;	531185065	42db80fb2c1e0aa3e1bb8ad38e54c9fc	ftp.sra.ebi.ac.uk/vol1/err/ERR228/004/ERR2286794	fasp.sra.ebi.ac.uk:/vol1/err/ERR228/004/ERR2286794	ftp.sra.ebi.ac.uk/vol1/err/ERR228/004/ERR2286794				CECT 8965		Lactobacillus plantarum CECT 8965	2018-02-08
PRJEB24699	ERP106548	SAMEA104569511	ERS2180795	ERX2338417	ERR2286891	ERA1206271	1590	Lactobacillus plantarum	ILLUMINA	Illumina MiSeq	unspecified	PAIRED	1000	WGS	GENOMIC	RANDOM	1832608	1058594528	UVEG	2018-02-28	2018-11-16	Illumina MiSeq paired end sequencing	Whole genome sequencing of Lactobacillus plantarum CECT 8963	ena-STUDY-UVEG-31-01-2018-07:51:44:669-313	ena-EXPERIMENT-UVEG-08-02-2018-16:11:31:707-1	ena-RUN-UVEG-08-02-2018-16:11:31:707-1	383910580;456294729;	aa0c2259f7a8f58b685f81edec7f91b4;0e4949bcc097f210cc6731806235abdc;	ftp.sra.ebi.ac.uk/vol1/fastq/ERR228/001/ERR2286891/ERR2286891_1.fastq.gz;ftp.sra.ebi.ac.uk/vol1/fastq/ERR228/001/ERR2286891/ERR2286891_2.fastq.gz;	fasp.sra.ebi.ac.uk:/vol1/fastq/ERR228/001/ERR2286891/ERR2286891_1.fastq.gz;fasp.sra.ebi.ac.uk:/vol1/fastq/ERR228/001/ERR2286891/ERR2286891_2.fastq.gz;	ftp.sra.ebi.ac.uk/vol1/fastq/ERR228/001/ERR2286891/ERR2286891_1.fastq.gz;ftp.sra.ebi.ac.uk/vol1/fastq/ERR228/001/ERR2286891/ERR2286891_2.fastq.gz;	439156489;511474222;	48d187181a16f40b3767b46103f6ac18;89d2f48ab2594d25b4a966ac4215ec86;	ftp.sra.ebi.ac.uk/vol1/run/ERR228/ERR2286891/M9MM1_S4_L001_R1_001.fastq.gz;ftp.sra.ebi.ac.uk/vol1/run/ERR228/ERR2286891/M9MM1_S4_L001_R2_001.fastq.gz;	fasp.sra.ebi.ac.uk:/vol1/run/ERR228/ERR2286891/M9MM1_S4_L001_R1_001.fastq.gz;fasp.sra.ebi.ac.uk:/vol1/run/ERR228/ERR2286891/M9MM1_S4_L001_R2_001.fastq.gz;	ftp.sra.ebi.ac.uk/vol1/run/ERR228/ERR2286891/M9MM1_S4_L001_R1_001.fastq.gz;ftp.sra.ebi.ac.uk/vol1/run/ERR228/ERR2286891/M9MM1_S4_L001_R2_001.fastq.gz;	FASTQ;FASTQ;	696096177	7c43bbee0a7f3391a50fde951ecc8cbd	ftp.sra.ebi.ac.uk/vol1/err/ERR228/001/ERR2286891	fasp.sra.ebi.ac.uk:/vol1/err/ERR228/001/ERR2286891	ftp.sra.ebi.ac.uk/vol1/err/ERR228/001/ERR2286891				CECT 8963		Lactobacillus plantarum CECT 8963	2018-02-08
PRJEB24700	ERP106549	SAMEA104569512	ERS2180796	ERX2338424	ERR2286898	ERA1206274	1590	Lactobacillus plantarum	ILLUMINA	Illumina MiSeq	unspecified	PAIRED	1000	WGS	GENOMIC	RANDOM	1788717	804346419	UVEG	2018-02-28	2018-11-16	Illumina MiSeq paired end sequencing	Whole genome sequencing of Lactobacillus plantarum CECT 8964	ena-STUDY-UVEG-31-01-2018-08:13:59:818-319	ena-EXPERIMENT-UVEG-08-02-2018-16:16:02:183-1	ena-RUN-UVEG-08-02-2018-16:16:02:183-1	288160048;307762794;	1b764670a05ebe46a4bec2520141aa2b;aef6d4de7601fd4180d8482edf67c6ce;	ftp.sra.ebi.ac.uk/vol1/fastq/ERR228/008/ERR2286898/ERR2286898_1.fastq.gz;ftp.sra.ebi.ac.uk/vol1/fastq/ERR228/008/ERR2286898/ERR2286898_2.fastq.gz;	fasp.sra.ebi.ac.uk:/vol1/fastq/ERR228/008/ERR2286898/ERR2286898_1.fastq.gz;fasp.sra.ebi.ac.uk:/vol1/fastq/ERR228/008/ERR2286898/ERR2286898_2.fastq.gz;	ftp.sra.ebi.ac.uk/vol1/fastq/ERR228/008/ERR2286898/ERR2286898_1.fastq.gz;ftp.sra.ebi.ac.uk/vol1/fastq/ERR228/008/ERR2286898/ERR2286898_2.fastq.gz;	339453281;359836734;	02238efa09a2d9d8fe937692e384a4a7;1ae23ff315af0634e148d21e6e835126;	ftp.sra.ebi.ac.uk/vol1/run/ERR228/ERR2286898/M9MM4_S11_L001_R1_001.fastq.gz;ftp.sra.ebi.ac.uk/vol1/run/ERR228/ERR2286898/M9MM4_S11_L001_R2_001.fastq.gz;	fasp.sra.ebi.ac.uk:/vol1/run/ERR228/ERR2286898/M9MM4_S11_L001_R1_001.fastq.gz;fasp.sra.ebi.ac.uk:/vol1/run/ERR228/ERR2286898/M9MM4_S11_L001_R2_001.fastq.gz;	ftp.sra.ebi.ac.uk/vol1/run/ERR228/ERR2286898/M9MM4_S11_L001_R1_001.fastq.gz;ftp.sra.ebi.ac.uk/vol1/run/ERR228/ERR2286898/M9MM4_S11_L001_R2_001.fastq.gz;	FASTQ;FASTQ;	524648110	47756e08793e0388ec623a8ae8adcdd8	ftp.sra.ebi.ac.uk/vol1/err/ERR228/008/ERR2286898	fasp.sra.ebi.ac.uk:/vol1/err/ERR228/008/ERR2286898	ftp.sra.ebi.ac.uk/vol1/err/ERR228/008/ERR2286898				CECT 8964		Lactobacillus plantarum CECT 8964	2018-02-08
PRJEB24701	ERP106550	SAMEA104569513	ERS2180797	ERX2338425	ERR2286899	ERA1206275	1590	Lactobacillus plantarum	ILLUMINA	Illumina MiSeq	unspecified	PAIRED	1000	WGS	GENOMIC	RANDOM	1884586	1070858316	UVEG	2018-02-28	2018-11-16	Illumina MiSeq paired end sequencing	Whole genome sequencing of Lactobacillus plantarum CECT 8966	ena-STUDY-UVEG-31-01-2018-08:45:26:857-326	ena-EXPERIMENT-UVEG-08-02-2018-16:20:10:420-1	ena-RUN-UVEG-08-02-2018-16:20:10:420-1	379970470;452602078;	77e85209a04664addb37383e0f6223e9;058506ecb278d4ccfd4ecbc54e9dbe4a;	ftp.sra.ebi.ac.uk/vol1/fastq/ERR228/009/ERR2286899/ERR2286899_1.fastq.gz;ftp.sra.ebi.ac.uk/vol1/fastq/ERR228/009/ERR2286899/ERR2286899_2.fastq.gz;	fasp.sra.ebi.ac.uk:/vol1/fastq/ERR228/009/ERR2286899/ERR2286899_1.fastq.gz;fasp.sra.ebi.ac.uk:/vol1/fastq/ERR228/009/ERR2286899/ERR2286899_2.fastq.gz;	ftp.sra.ebi.ac.uk/vol1/fastq/ERR228/009/ERR2286899/ERR2286899_1.fastq.gz;ftp.sra.ebi.ac.uk/vol1/fastq/ERR228/009/ERR2286899/ERR2286899_2.fastq.gz;	436005304;509168382;	732a9dc30a2370439a51a65ffe20a48c;b3e15bc63aa0bcfdd1a36d2b8f623bb9;	ftp.sra.ebi.ac.uk/vol1/run/ERR228/ERR2286899/M9Y2_S5_L001_R1_001.fastq.gz;ftp.sra.ebi.ac.uk/vol1/run/ERR228/ERR2286899/M9Y2_S5_L001_R2_001.fastq.gz;	fasp.sra.ebi.ac.uk:/vol1/run/ERR228/ERR2286899/M9Y2_S5_L001_R1_001.fastq.gz;fasp.sra.ebi.ac.uk:/vol1/run/ERR228/ERR2286899/M9Y2_S5_L001_R2_001.fastq.gz;	ftp.sra.ebi.ac.uk/vol1/run/ERR228/ERR2286899/M9Y2_S5_L001_R1_001.fastq.gz;ftp.sra.ebi.ac.uk/vol1/run/ERR228/ERR2286899/M9Y2_S5_L001_R2_001.fastq.gz;	FASTQ;FASTQ;	688082680	959582f6b9973455465a73661e7e15bd	ftp.sra.ebi.ac.uk/vol1/err/ERR228/009/ERR2286899	fasp.sra.ebi.ac.uk:/vol1/err/ERR228/009/ERR2286899	ftp.sra.ebi.ac.uk/vol1/err/ERR228/009/ERR2286899				CECT 8966		Lactobacillus plantarum CECT 8966	2018-02-08
PRJEB24713	ERP106562	SAMEA104569778	ERS2181062	ERX2338429	ERR2286903	ERA1206280	1613	Lactobacillus fermentum	ILLUMINA	Illumina MiSeq	unspecified	PAIRED	1000	WGS	GENOMIC	RANDOM	2368733	1305189607	UVEG	2018-02-28	2018-11-16	Illumina MiSeq paired end sequencing	Whole genome sequencing of Lactobacillus fermentum CECT 9269	ena-STUDY-UVEG-31-01-2018-10:54:01:463-381	ena-EXPERIMENT-UVEG-08-02-2018-16:38:49:895-1	ena-RUN-UVEG-08-02-2018-16:38:49:895-1	470299557;574938546;	00ebed08ab0bd4d81c1b2282472b0d09;35394cf9f4c5290e52c0204198e63899;	ftp.sra.ebi.ac.uk/vol1/fastq/ERR228/003/ERR2286903/ERR2286903_1.fastq.gz;ftp.sra.ebi.ac.uk/vol1/fastq/ERR228/003/ERR2286903/ERR2286903_2.fastq.gz;	fasp.sra.ebi.ac.uk:/vol1/fastq/ERR228/003/ERR2286903/ERR2286903_1.fastq.gz;fasp.sra.ebi.ac.uk:/vol1/fastq/ERR228/003/ERR2286903/ERR2286903_2.fastq.gz;	ftp.sra.ebi.ac.uk/vol1/fastq/ERR228/003/ERR2286903/ERR2286903_1.fastq.gz;ftp.sra.ebi.ac.uk/vol1/fastq/ERR228/003/ERR2286903/ERR2286903_2.fastq.gz;	538395873;644705594;	98254a6a20930d20d58abefa8a8da968;951618bc82cd83cc61b1b65fea5f8c36;	ftp.sra.ebi.ac.uk/vol1/run/ERR228/ERR2286903/T3M3b_S14_L001_R1_001.fastq.gz;ftp.sra.ebi.ac.uk/vol1/run/ERR228/ERR2286903/T3M3b_S14_L001_R2_001.fastq.gz;	fasp.sra.ebi.ac.uk:/vol1/run/ERR228/ERR2286903/T3M3b_S14_L001_R1_001.fastq.gz;fasp.sra.ebi.ac.uk:/vol1/run/ERR228/ERR2286903/T3M3b_S14_L001_R2_001.fastq.gz;	ftp.sra.ebi.ac.uk/vol1/run/ERR228/ERR2286903/T3M3b_S14_L001_R1_001.fastq.gz;ftp.sra.ebi.ac.uk/vol1/run/ERR228/ERR2286903/T3M3b_S14_L001_R2_001.fastq.gz;	FASTQ;FASTQ;	872663649	4aca7fe10684fbc11e92e45ac6b9b48d	ftp.sra.ebi.ac.uk/vol1/err/ERR228/003/ERR2286903	fasp.sra.ebi.ac.uk:/vol1/err/ERR228/003/ERR2286903	ftp.sra.ebi.ac.uk/vol1/err/ERR228/003/ERR2286903				CECT 9269		Lactobacillus fermentum CECT 9269	2018-02-08
PRJEB24715	ERP106564	SAMEA104569779	ERS2181063	ERX2338430	ERR2286904	ERA1206281	1599	Lactobacillus sakei	ILLUMINA	Illumina MiSeq	unspecified	PAIRED	1000	WGS	GENOMIC	RANDOM	1691377	1008936408	UVEG	2018-02-28	2018-11-16	Illumina MiSeq paired end sequencing	Whole genome sequencing of Lactobacillus sakei CECT 9267	ena-STUDY-UVEG-31-01-2018-11:13:01:855-388	ena-EXPERIMENT-UVEG-08-02-2018-16:41:49:036-1	ena-RUN-UVEG-08-02-2018-16:41:49:036-1	373073966;435692060;	2b1c175c151ac25b02e9983f8ca5b197;e6efd6f9c6de1ebc139a408d7844b3b4;	ftp.sra.ebi.ac.uk/vol1/fastq/ERR228/004/ERR2286904/ERR2286904_1.fastq.gz;ftp.sra.ebi.ac.uk/vol1/fastq/ERR228/004/ERR2286904/ERR2286904_2.fastq.gz;	fasp.sra.ebi.ac.uk:/vol1/fastq/ERR228/004/ERR2286904/ERR2286904_1.fastq.gz;fasp.sra.ebi.ac.uk:/vol1/fastq/ERR228/004/ERR2286904/ERR2286904_2.fastq.gz;	ftp.sra.ebi.ac.uk/vol1/fastq/ERR228/004/ERR2286904/ERR2286904_1.fastq.gz;ftp.sra.ebi.ac.uk/vol1/fastq/ERR228/004/ERR2286904/ERR2286904_2.fastq.gz;	425457366;487607781;	58739e1fb189c2af3c5e013b3bdd1ae4;5f0fc5e24ebfbdb0ca10855d60d3ff50;	ftp.sra.ebi.ac.uk/vol1/run/ERR228/ERR2286904/T3M7_S8_L001_R1_001.fastq.gz;ftp.sra.ebi.ac.uk/vol1/run/ERR228/ERR2286904/T3M7_S8_L001_R2_001.fastq.gz;	fasp.sra.ebi.ac.uk:/vol1/run/ERR228/ERR2286904/T3M7_S8_L001_R1_001.fastq.gz;fasp.sra.ebi.ac.uk:/vol1/run/ERR228/ERR2286904/T3M7_S8_L001_R2_001.fastq.gz;	ftp.sra.ebi.ac.uk/vol1/run/ERR228/ERR2286904/T3M7_S8_L001_R1_001.fastq.gz;ftp.sra.ebi.ac.uk/vol1/run/ERR228/ERR2286904/T3M7_S8_L001_R2_001.fastq.gz;	FASTQ;FASTQ;	669843500	65964fc6e6c37a4b00511eb4489b2e03	ftp.sra.ebi.ac.uk/vol1/err/ERR228/004/ERR2286904	fasp.sra.ebi.ac.uk:/vol1/err/ERR228/004/ERR2286904	ftp.sra.ebi.ac.uk/vol1/err/ERR228/004/ERR2286904				CECT 9267		Lactobacillus sakei CECT 9267	2018-02-08
PRJEB18589	ERP020531	SAMEA43988668	ERS1496766	ERX2438124	ERR2397321	ERA1245056	1598	Lactobacillus reuteri	ILLUMINA	Illumina HiSeq 2500	DN476717D:H1	PAIRED	450	WGS	GENOMIC	RANDOM	6850284	856285500	SC	2018-03-13	2018-11-16	Illumina HiSeq 2500 paired end sequencing	Commensal_bacterial_genomes_from_health_and_disease	Commensal_bacterial_genomes_from_health_and_disease-sc-4530	SC_EXP_21999_2#8	SC_RUN_21999_2#8	231802545;234530604;	da5343f0f8f2f58d71dd3dd12448cbfb;55c380b9eb089abac7a2cf8c322a202e;	ftp.sra.ebi.ac.uk/vol1/fastq/ERR239/001/ERR2397321/ERR2397321_1.fastq.gz;ftp.sra.ebi.ac.uk/vol1/fastq/ERR239/001/ERR2397321/ERR2397321_2.fastq.gz;	fasp.sra.ebi.ac.uk:/vol1/fastq/ERR239/001/ERR2397321/ERR2397321_1.fastq.gz;fasp.sra.ebi.ac.uk:/vol1/fastq/ERR239/001/ERR2397321/ERR2397321_2.fastq.gz;	ftp.sra.ebi.ac.uk/vol1/fastq/ERR239/001/ERR2397321/ERR2397321_1.fastq.gz;ftp.sra.ebi.ac.uk/vol1/fastq/ERR239/001/ERR2397321/ERR2397321_2.fastq.gz;	319950845	459f1f30fbe74913eec7b6a59cd1c9c2	ftp.sra.ebi.ac.uk/vol1/run/ERR239/ERR2397321/21999_2#8.cram	fasp.sra.ebi.ac.uk:/vol1/run/ERR239/ERR2397321/21999_2#8.cram	ftp.sra.ebi.ac.uk/vol1/run/ERR239/ERR2397321/21999_2#8.cram	CRAM						ftp.sra.ebi.ac.uk/vol1/run/ERR239/ERR2397321/21999_2#8.cram.crai	fasp.sra.ebi.ac.uk:/vol1/run/ERR239/ERR2397321/21999_2#8.cram.crai	ftp.sra.ebi.ac.uk/vol1/run/ERR239/ERR2397321/21999_2#8.cram.crai	7f94f670-c2ca-11e6-b158-3c4a9275d6c8		mGen6653591	2018-03-13
PRJEB18589	ERP020531	SAMEA43994668	ERS1496774	ERX2438132	ERR2397329	ERA1245056	1622	Lactobacillus murinus	ILLUMINA	Illumina HiSeq 2500	DN476717D:H2	PAIRED	450	WGS	GENOMIC	RANDOM	10397324	1299665500	SC	2018-03-13	2018-11-16	Illumina HiSeq 2500 paired end sequencing	Commensal_bacterial_genomes_from_health_and_disease	Commensal_bacterial_genomes_from_health_and_disease-sc-4530	SC_EXP_21999_2#16	SC_RUN_21999_2#16	357231842;361416231;	1fde4be1b6e7fea8c53eeb019718ffd8;78a82b1a38fa7db3d9b57e15932ec992;	ftp.sra.ebi.ac.uk/vol1/fastq/ERR239/009/ERR2397329/ERR2397329_1.fastq.gz;ftp.sra.ebi.ac.uk/vol1/fastq/ERR239/009/ERR2397329/ERR2397329_2.fastq.gz;	fasp.sra.ebi.ac.uk:/vol1/fastq/ERR239/009/ERR2397329/ERR2397329_1.fastq.gz;fasp.sra.ebi.ac.uk:/vol1/fastq/ERR239/009/ERR2397329/ERR2397329_2.fastq.gz;	ftp.sra.ebi.ac.uk/vol1/fastq/ERR239/009/ERR2397329/ERR2397329_1.fastq.gz;ftp.sra.ebi.ac.uk/vol1/fastq/ERR239/009/ERR2397329/ERR2397329_2.fastq.gz;	493777759	268020961f630b05b0893a63a5b686c2	ftp.sra.ebi.ac.uk/vol1/run/ERR239/ERR2397329/21999_2#16.cram	fasp.sra.ebi.ac.uk:/vol1/run/ERR239/ERR2397329/21999_2#16.cram	ftp.sra.ebi.ac.uk/vol1/run/ERR239/ERR2397329/21999_2#16.cram	CRAM						ftp.sra.ebi.ac.uk/vol1/run/ERR239/ERR2397329/21999_2#16.cram.crai	fasp.sra.ebi.ac.uk:/vol1/run/ERR239/ERR2397329/21999_2#16.cram.crai	ftp.sra.ebi.ac.uk/vol1/run/ERR239/ERR2397329/21999_2#16.cram.crai	7fed9dc0-c2ca-11e6-b158-3c4a9275d6c8		mGen6653599	2018-03-13
PRJEB18589	ERP020531	SAMEA43998418	ERS1496779	ERX2438137	ERR2397334	ERA1245056	151781	Lactobacillus intestinalis	ILLUMINA	Illumina HiSeq 2500	DN476717D:E3	PAIRED	450	WGS	GENOMIC	RANDOM	7437054	929631750	SC	2018-03-13	2018-11-16	Illumina HiSeq 2500 paired end sequencing	Commensal_bacterial_genomes_from_health_and_disease	Commensal_bacterial_genomes_from_health_and_disease-sc-4530	SC_EXP_21999_2#21	SC_RUN_21999_2#21	249988102;251667233;	578476d343fffa9226bc5a59e88b5d5b;2bf327d9ae6df124c0de78febd80c017;	ftp.sra.ebi.ac.uk/vol1/fastq/ERR239/004/ERR2397334/ERR2397334_1.fastq.gz;ftp.sra.ebi.ac.uk/vol1/fastq/ERR239/004/ERR2397334/ERR2397334_2.fastq.gz;	fasp.sra.ebi.ac.uk:/vol1/fastq/ERR239/004/ERR2397334/ERR2397334_1.fastq.gz;fasp.sra.ebi.ac.uk:/vol1/fastq/ERR239/004/ERR2397334/ERR2397334_2.fastq.gz;	ftp.sra.ebi.ac.uk/vol1/fastq/ERR239/004/ERR2397334/ERR2397334_1.fastq.gz;ftp.sra.ebi.ac.uk/vol1/fastq/ERR239/004/ERR2397334/ERR2397334_2.fastq.gz;	341658088	50633c02642541d62acf4babdbc6605b	ftp.sra.ebi.ac.uk/vol1/run/ERR239/ERR2397334/21999_2#21.cram	fasp.sra.ebi.ac.uk:/vol1/run/ERR239/ERR2397334/21999_2#21.cram	ftp.sra.ebi.ac.uk/vol1/run/ERR239/ERR2397334/21999_2#21.cram	CRAM						ftp.sra.ebi.ac.uk/vol1/run/ERR239/ERR2397334/21999_2#21.cram.crai	fasp.sra.ebi.ac.uk:/vol1/run/ERR239/ERR2397334/21999_2#21.cram.crai	ftp.sra.ebi.ac.uk/vol1/run/ERR239/ERR2397334/21999_2#21.cram.crai	8028d200-c2ca-11e6-b158-3c4a9275d6c8		mGen6653604	2018-03-13
PRJEB18589	ERP020531	SAMEA44005918	ERS1496789	ERX2438147	ERR2397344	ERA1245056	1622	Lactobacillus murinus	ILLUMINA	Illumina HiSeq 2500	DN476717D:G4	PAIRED	450	WGS	GENOMIC	RANDOM	5717094	714636750	SC	2018-03-13	2018-11-16	Illumina HiSeq 2500 paired end sequencing	Commensal_bacterial_genomes_from_health_and_disease	Commensal_bacterial_genomes_from_health_and_disease-sc-4530	SC_EXP_21999_2#31	SC_RUN_21999_2#31	197015011;200222143;	0f91188be4a7a4e6e1b5bb2a3219f1b8;84f2b50f3bbe635bd50eb5edd391d823;	ftp.sra.ebi.ac.uk/vol1/fastq/ERR239/004/ERR2397344/ERR2397344_1.fastq.gz;ftp.sra.ebi.ac.uk/vol1/fastq/ERR239/004/ERR2397344/ERR2397344_2.fastq.gz;	fasp.sra.ebi.ac.uk:/vol1/fastq/ERR239/004/ERR2397344/ERR2397344_1.fastq.gz;fasp.sra.ebi.ac.uk:/vol1/fastq/ERR239/004/ERR2397344/ERR2397344_2.fastq.gz;	ftp.sra.ebi.ac.uk/vol1/fastq/ERR239/004/ERR2397344/ERR2397344_1.fastq.gz;ftp.sra.ebi.ac.uk/vol1/fastq/ERR239/004/ERR2397344/ERR2397344_2.fastq.gz;	273820231	c4163da77d53232db5f1de94a3714298	ftp.sra.ebi.ac.uk/vol1/run/ERR239/ERR2397344/21999_2#31.cram	fasp.sra.ebi.ac.uk:/vol1/run/ERR239/ERR2397344/21999_2#31.cram	ftp.sra.ebi.ac.uk/vol1/run/ERR239/ERR2397344/21999_2#31.cram	CRAM						ftp.sra.ebi.ac.uk/vol1/run/ERR239/ERR2397344/21999_2#31.cram.crai	fasp.sra.ebi.ac.uk:/vol1/run/ERR239/ERR2397344/21999_2#31.cram.crai	ftp.sra.ebi.ac.uk/vol1/run/ERR239/ERR2397344/21999_2#31.cram.crai	8095ebb0-c2ca-11e6-b158-3c4a9275d6c8		mGen6653614	2018-03-13
PRJEB18589	ERP020531	SAMEA44008168	ERS1496792	ERX2438150	ERR2397347	ERA1245056	1596	Lactobacillus gasseri	ILLUMINA	Illumina HiSeq 2500	DN476717D:B5	PAIRED	450	WGS	GENOMIC	RANDOM	4494100	561762500	SC	2018-03-13	2018-11-16	Illumina HiSeq 2500 paired end sequencing	Commensal_bacterial_genomes_from_health_and_disease	Commensal_bacterial_genomes_from_health_and_disease-sc-4530	SC_EXP_21999_2#34	SC_RUN_21999_2#34	154068396;156420299;	c44f1ba6df29648d8a935687bccea816;2491c100feb256b13a562600bd353fa7;	ftp.sra.ebi.ac.uk/vol1/fastq/ERR239/007/ERR2397347/ERR2397347_1.fastq.gz;ftp.sra.ebi.ac.uk/vol1/fastq/ERR239/007/ERR2397347/ERR2397347_2.fastq.gz;	fasp.sra.ebi.ac.uk:/vol1/fastq/ERR239/007/ERR2397347/ERR2397347_1.fastq.gz;fasp.sra.ebi.ac.uk:/vol1/fastq/ERR239/007/ERR2397347/ERR2397347_2.fastq.gz;	ftp.sra.ebi.ac.uk/vol1/fastq/ERR239/007/ERR2397347/ERR2397347_1.fastq.gz;ftp.sra.ebi.ac.uk/vol1/fastq/ERR239/007/ERR2397347/ERR2397347_2.fastq.gz;	212431469	4d3c0f682abea88fdbc549b5f8bb95d5	ftp.sra.ebi.ac.uk/vol1/run/ERR239/ERR2397347/21999_2#34.cram	fasp.sra.ebi.ac.uk:/vol1/run/ERR239/ERR2397347/21999_2#34.cram	ftp.sra.ebi.ac.uk/vol1/run/ERR239/ERR2397347/21999_2#34.cram	CRAM						ftp.sra.ebi.ac.uk/vol1/run/ERR239/ERR2397347/21999_2#34.cram.crai	fasp.sra.ebi.ac.uk:/vol1/run/ERR239/ERR2397347/21999_2#34.cram.crai	ftp.sra.ebi.ac.uk/vol1/run/ERR239/ERR2397347/21999_2#34.cram.crai	80b819b0-c2ca-11e6-b158-3c4a9275d6c8		mGen6653617	2018-03-13
PRJEB18589	ERP020531	SAMEA44011168	ERS1496796	ERX2438154	ERR2397351	ERA1245056	33959	Lactobacillus johnsonii	ILLUMINA	Illumina HiSeq 2500	DN476717D:F5	PAIRED	450	WGS	GENOMIC	RANDOM	5666580	708322500	SC	2018-03-13	2018-11-16	Illumina HiSeq 2500 paired end sequencing	Commensal_bacterial_genomes_from_health_and_disease	Commensal_bacterial_genomes_from_health_and_disease-sc-4530	SC_EXP_21999_2#38	SC_RUN_21999_2#38	191126430;191388832;	12b4daeccadf8151984cdad41cc79f80;d734f4366397ec338f03157019817c53;	ftp.sra.ebi.ac.uk/vol1/fastq/ERR239/001/ERR2397351/ERR2397351_1.fastq.gz;ftp.sra.ebi.ac.uk/vol1/fastq/ERR239/001/ERR2397351/ERR2397351_2.fastq.gz;	fasp.sra.ebi.ac.uk:/vol1/fastq/ERR239/001/ERR2397351/ERR2397351_1.fastq.gz;fasp.sra.ebi.ac.uk:/vol1/fastq/ERR239/001/ERR2397351/ERR2397351_2.fastq.gz;	ftp.sra.ebi.ac.uk/vol1/fastq/ERR239/001/ERR2397351/ERR2397351_1.fastq.gz;ftp.sra.ebi.ac.uk/vol1/fastq/ERR239/001/ERR2397351/ERR2397351_2.fastq.gz;	259864628	32c100f0c34ac069cc50f3a827de85d1	ftp.sra.ebi.ac.uk/vol1/run/ERR239/ERR2397351/21999_2#38.cram	fasp.sra.ebi.ac.uk:/vol1/run/ERR239/ERR2397351/21999_2#38.cram	ftp.sra.ebi.ac.uk/vol1/run/ERR239/ERR2397351/21999_2#38.cram	CRAM						ftp.sra.ebi.ac.uk/vol1/run/ERR239/ERR2397351/21999_2#38.cram.crai	fasp.sra.ebi.ac.uk:/vol1/run/ERR239/ERR2397351/21999_2#38.cram.crai	ftp.sra.ebi.ac.uk/vol1/run/ERR239/ERR2397351/21999_2#38.cram.crai	80e51d20-c2ca-11e6-b158-3c4a9275d6c8		mGen6653621	2018-03-13
PRJEB18589	ERP020531	SAMEA44019418	ERS1496807	ERX2438166	ERR2397363	ERA1245056	151781	Lactobacillus intestinalis	ILLUMINA	Illumina HiSeq 2500	DN476717D:B7	PAIRED	450	WGS	GENOMIC	RANDOM	4581278	572659750	SC	2018-03-13	2018-11-16	Illumina HiSeq 2500 paired end sequencing	Commensal_bacterial_genomes_from_health_and_disease	Commensal_bacterial_genomes_from_health_and_disease-sc-4530	SC_EXP_21999_2#50	SC_RUN_21999_2#50	155521525;157903485;	7f62b647a55140c0358b0e1333bdf8e8;9576ec0244cc6ec56370ae99c2316003;	ftp.sra.ebi.ac.uk/vol1/fastq/ERR239/003/ERR2397363/ERR2397363_1.fastq.gz;ftp.sra.ebi.ac.uk/vol1/fastq/ERR239/003/ERR2397363/ERR2397363_2.fastq.gz;	fasp.sra.ebi.ac.uk:/vol1/fastq/ERR239/003/ERR2397363/ERR2397363_1.fastq.gz;fasp.sra.ebi.ac.uk:/vol1/fastq/ERR239/003/ERR2397363/ERR2397363_2.fastq.gz;	ftp.sra.ebi.ac.uk/vol1/fastq/ERR239/003/ERR2397363/ERR2397363_1.fastq.gz;ftp.sra.ebi.ac.uk/vol1/fastq/ERR239/003/ERR2397363/ERR2397363_2.fastq.gz;	213439633	159729291356578281a1dcf90361f48a	ftp.sra.ebi.ac.uk/vol1/run/ERR239/ERR2397363/21999_2#50.cram	fasp.sra.ebi.ac.uk:/vol1/run/ERR239/ERR2397363/21999_2#50.cram	ftp.sra.ebi.ac.uk/vol1/run/ERR239/ERR2397363/21999_2#50.cram	CRAM						ftp.sra.ebi.ac.uk/vol1/run/ERR239/ERR2397363/21999_2#50.cram.crai	fasp.sra.ebi.ac.uk:/vol1/run/ERR239/ERR2397363/21999_2#50.cram.crai	ftp.sra.ebi.ac.uk/vol1/run/ERR239/ERR2397363/21999_2#50.cram.crai	816ceac0-c2ca-11e6-b158-3c4a9275d6c8		mGen6653633	2018-03-13
PRJEB18589	ERP020531	SAMEA44020168	ERS1496808	ERX2438167	ERR2397364	ERA1245056	33959	Lactobacillus johnsonii	ILLUMINA	Illumina HiSeq 2500	DN476717D:C7	PAIRED	450	WGS	GENOMIC	RANDOM	4687538	585942250	SC	2018-03-13	2018-11-16	Illumina HiSeq 2500 paired end sequencing	Commensal_bacterial_genomes_from_health_and_disease	Commensal_bacterial_genomes_from_health_and_disease-sc-4530	SC_EXP_21999_2#51	SC_RUN_21999_2#51	158288164;158217092;	31a1c5b862f92e30f6c3027288eb73bb;5a3f96754d9292ea3d54aaa664dcfdd2;	ftp.sra.ebi.ac.uk/vol1/fastq/ERR239/004/ERR2397364/ERR2397364_1.fastq.gz;ftp.sra.ebi.ac.uk/vol1/fastq/ERR239/004/ERR2397364/ERR2397364_2.fastq.gz;	fasp.sra.ebi.ac.uk:/vol1/fastq/ERR239/004/ERR2397364/ERR2397364_1.fastq.gz;fasp.sra.ebi.ac.uk:/vol1/fastq/ERR239/004/ERR2397364/ERR2397364_2.fastq.gz;	ftp.sra.ebi.ac.uk/vol1/fastq/ERR239/004/ERR2397364/ERR2397364_1.fastq.gz;ftp.sra.ebi.ac.uk/vol1/fastq/ERR239/004/ERR2397364/ERR2397364_2.fastq.gz;	214942484	67017aad7771006941bfc4a638dff976	ftp.sra.ebi.ac.uk/vol1/run/ERR239/ERR2397364/21999_2#51.cram	fasp.sra.ebi.ac.uk:/vol1/run/ERR239/ERR2397364/21999_2#51.cram	ftp.sra.ebi.ac.uk/vol1/run/ERR239/ERR2397364/21999_2#51.cram	CRAM						ftp.sra.ebi.ac.uk/vol1/run/ERR239/ERR2397364/21999_2#51.cram.crai	fasp.sra.ebi.ac.uk:/vol1/run/ERR239/ERR2397364/21999_2#51.cram.crai	ftp.sra.ebi.ac.uk/vol1/run/ERR239/ERR2397364/21999_2#51.cram.crai	8176d5d0-c2ca-11e6-b158-3c4a9275d6c8		mGen6653634	2018-03-13
PRJEB18589	ERP020531	SAMEA44020918	ERS1496809	ERX2438168	ERR2397365	ERA1245056	1622	Lactobacillus murinus	ILLUMINA	Illumina HiSeq 2500	DN476717D:D7	PAIRED	450	WGS	GENOMIC	RANDOM	4594194	574274250	SC	2018-03-13	2018-11-16	Illumina HiSeq 2500 paired end sequencing	Commensal_bacterial_genomes_from_health_and_disease	Commensal_bacterial_genomes_from_health_and_disease-sc-4530	SC_EXP_21999_2#52	SC_RUN_21999_2#52	157095043;159848212;	7f8aae71456b5ed111d19be021fe9789;6a6cf1c60bd7fb443c7e24d7534446a5;	ftp.sra.ebi.ac.uk/vol1/fastq/ERR239/005/ERR2397365/ERR2397365_1.fastq.gz;ftp.sra.ebi.ac.uk/vol1/fastq/ERR239/005/ERR2397365/ERR2397365_2.fastq.gz;	fasp.sra.ebi.ac.uk:/vol1/fastq/ERR239/005/ERR2397365/ERR2397365_1.fastq.gz;fasp.sra.ebi.ac.uk:/vol1/fastq/ERR239/005/ERR2397365/ERR2397365_2.fastq.gz;	ftp.sra.ebi.ac.uk/vol1/fastq/ERR239/005/ERR2397365/ERR2397365_1.fastq.gz;ftp.sra.ebi.ac.uk/vol1/fastq/ERR239/005/ERR2397365/ERR2397365_2.fastq.gz;	217891902	7333ab46ddf5f5400170d137fcd997f7	ftp.sra.ebi.ac.uk/vol1/run/ERR239/ERR2397365/21999_2#52.cram	fasp.sra.ebi.ac.uk:/vol1/run/ERR239/ERR2397365/21999_2#52.cram	ftp.sra.ebi.ac.uk/vol1/run/ERR239/ERR2397365/21999_2#52.cram	CRAM						ftp.sra.ebi.ac.uk/vol1/run/ERR239/ERR2397365/21999_2#52.cram.crai	fasp.sra.ebi.ac.uk:/vol1/run/ERR239/ERR2397365/21999_2#52.cram.crai	ftp.sra.ebi.ac.uk/vol1/run/ERR239/ERR2397365/21999_2#52.cram.crai	8180c0e0-c2ca-11e6-b158-3c4a9275d6c8		mGen6653635	2018-03-13
PRJEB18589	ERP020531	SAMEA44029918	ERS1496821	ERX2438180	ERR2397377	ERA1245056	151781	Lactobacillus intestinalis	ILLUMINA	Illumina HiSeq 2500	DN476717D:H8	PAIRED	450	WGS	GENOMIC	RANDOM	5084656	635582000	SC	2018-03-13	2018-11-16	Illumina HiSeq 2500 paired end sequencing	Commensal_bacterial_genomes_from_health_and_disease	Commensal_bacterial_genomes_from_health_and_disease-sc-4530	SC_EXP_21999_2#64	SC_RUN_21999_2#64	173880344;175043173;	ae59a5d17c3283b3da7205ac5cf510d9;55bee8d4838785da98954eaae77e096e;	ftp.sra.ebi.ac.uk/vol1/fastq/ERR239/007/ERR2397377/ERR2397377_1.fastq.gz;ftp.sra.ebi.ac.uk/vol1/fastq/ERR239/007/ERR2397377/ERR2397377_2.fastq.gz;	fasp.sra.ebi.ac.uk:/vol1/fastq/ERR239/007/ERR2397377/ERR2397377_1.fastq.gz;fasp.sra.ebi.ac.uk:/vol1/fastq/ERR239/007/ERR2397377/ERR2397377_2.fastq.gz;	ftp.sra.ebi.ac.uk/vol1/fastq/ERR239/007/ERR2397377/ERR2397377_1.fastq.gz;ftp.sra.ebi.ac.uk/vol1/fastq/ERR239/007/ERR2397377/ERR2397377_2.fastq.gz;	238841685	67cf5ba7c858470970ce0268d7232602	ftp.sra.ebi.ac.uk/vol1/run/ERR239/ERR2397377/21999_2#64.cram	fasp.sra.ebi.ac.uk:/vol1/run/ERR239/ERR2397377/21999_2#64.cram	ftp.sra.ebi.ac.uk/vol1/run/ERR239/ERR2397377/21999_2#64.cram	CRAM						ftp.sra.ebi.ac.uk/vol1/run/ERR239/ERR2397377/21999_2#64.cram.crai	fasp.sra.ebi.ac.uk:/vol1/run/ERR239/ERR2397377/21999_2#64.cram.crai	ftp.sra.ebi.ac.uk/vol1/run/ERR239/ERR2397377/21999_2#64.cram.crai	81ff3fb0-c2ca-11e6-b158-3c4a9275d6c8		mGen6653647	2018-03-13
PRJEB18589	ERP020531	SAMEA44031418	ERS1496823	ERX2438182	ERR2397379	ERA1245056	1605	Lactobacillus animalis	ILLUMINA	Illumina HiSeq 2500	DN476717D:B9	PAIRED	450	WGS	GENOMIC	RANDOM	4520600	565075000	SC	2018-03-13	2018-11-16	Illumina HiSeq 2500 paired end sequencing	Commensal_bacterial_genomes_from_health_and_disease	Commensal_bacterial_genomes_from_health_and_disease-sc-4530	SC_EXP_21999_2#66	SC_RUN_21999_2#66	155200214;158147385;	6b5ff8647d199de0141520f74af6def0;03b03330f9d936d55f1ecd63c5543976;	ftp.sra.ebi.ac.uk/vol1/fastq/ERR239/009/ERR2397379/ERR2397379_1.fastq.gz;ftp.sra.ebi.ac.uk/vol1/fastq/ERR239/009/ERR2397379/ERR2397379_2.fastq.gz;	fasp.sra.ebi.ac.uk:/vol1/fastq/ERR239/009/ERR2397379/ERR2397379_1.fastq.gz;fasp.sra.ebi.ac.uk:/vol1/fastq/ERR239/009/ERR2397379/ERR2397379_2.fastq.gz;	ftp.sra.ebi.ac.uk/vol1/fastq/ERR239/009/ERR2397379/ERR2397379_1.fastq.gz;ftp.sra.ebi.ac.uk/vol1/fastq/ERR239/009/ERR2397379/ERR2397379_2.fastq.gz;	215978391	cf643430b105870023395dbfe3777bf2	ftp.sra.ebi.ac.uk/vol1/run/ERR239/ERR2397379/21999_2#66.cram	fasp.sra.ebi.ac.uk:/vol1/run/ERR239/ERR2397379/21999_2#66.cram	ftp.sra.ebi.ac.uk/vol1/run/ERR239/ERR2397379/21999_2#66.cram	CRAM						ftp.sra.ebi.ac.uk/vol1/run/ERR239/ERR2397379/21999_2#66.cram.crai	fasp.sra.ebi.ac.uk:/vol1/run/ERR239/ERR2397379/21999_2#66.cram.crai	ftp.sra.ebi.ac.uk/vol1/run/ERR239/ERR2397379/21999_2#66.cram.crai	821363f0-c2ca-11e6-b158-3c4a9275d6c8		mGen6653649	2018-03-13
PRJEB18589	ERP020531	SAMEA44032168	ERS1496824	ERX2438183	ERR2397380	ERA1245056	151781	Lactobacillus intestinalis	ILLUMINA	Illumina HiSeq 2500	DN476717D:C9	PAIRED	450	WGS	GENOMIC	RANDOM	4123892	515486500	SC	2018-03-13	2018-11-16	Illumina HiSeq 2500 paired end sequencing	Commensal_bacterial_genomes_from_health_and_disease	Commensal_bacterial_genomes_from_health_and_disease-sc-4530	SC_EXP_21999_2#67	SC_RUN_21999_2#67	139468628;139374693;	e920680f81d0153c9b17515370468efa;cf55715842f78811b26fd725f3fafd77;	ftp.sra.ebi.ac.uk/vol1/fastq/ERR239/000/ERR2397380/ERR2397380_1.fastq.gz;ftp.sra.ebi.ac.uk/vol1/fastq/ERR239/000/ERR2397380/ERR2397380_2.fastq.gz;	fasp.sra.ebi.ac.uk:/vol1/fastq/ERR239/000/ERR2397380/ERR2397380_1.fastq.gz;fasp.sra.ebi.ac.uk:/vol1/fastq/ERR239/000/ERR2397380/ERR2397380_2.fastq.gz;	ftp.sra.ebi.ac.uk/vol1/fastq/ERR239/000/ERR2397380/ERR2397380_1.fastq.gz;ftp.sra.ebi.ac.uk/vol1/fastq/ERR239/000/ERR2397380/ERR2397380_2.fastq.gz;	189673068	8bda756ee6877496609beebeb40ff24a	ftp.sra.ebi.ac.uk/vol1/run/ERR239/ERR2397380/21999_2#67.cram	fasp.sra.ebi.ac.uk:/vol1/run/ERR239/ERR2397380/21999_2#67.cram	ftp.sra.ebi.ac.uk/vol1/run/ERR239/ERR2397380/21999_2#67.cram	CRAM						ftp.sra.ebi.ac.uk/vol1/run/ERR239/ERR2397380/21999_2#67.cram.crai	fasp.sra.ebi.ac.uk:/vol1/run/ERR239/ERR2397380/21999_2#67.cram.crai	ftp.sra.ebi.ac.uk/vol1/run/ERR239/ERR2397380/21999_2#67.cram.crai	821d9d20-c2ca-11e6-b158-3c4a9275d6c8		mGen6653650	2018-03-13
PRJEB18589	ERP020531	SAMEA44032918	ERS1496825	ERX2438184	ERR2397381	ERA1245056	33959	Lactobacillus johnsonii	ILLUMINA	Illumina HiSeq 2500	DN476717D:D9	PAIRED	450	WGS	GENOMIC	RANDOM	4575970	571996250	SC	2018-03-13	2018-11-16	Illumina HiSeq 2500 paired end sequencing	Commensal_bacterial_genomes_from_health_and_disease	Commensal_bacterial_genomes_from_health_and_disease-sc-4530	SC_EXP_21999_2#68	SC_RUN_21999_2#68	154396252;154561700;	507d660730f10bee6a6c21e74cc8539c;bf742927054401e1d13b155b5bae95e0;	ftp.sra.ebi.ac.uk/vol1/fastq/ERR239/001/ERR2397381/ERR2397381_1.fastq.gz;ftp.sra.ebi.ac.uk/vol1/fastq/ERR239/001/ERR2397381/ERR2397381_2.fastq.gz;	fasp.sra.ebi.ac.uk:/vol1/fastq/ERR239/001/ERR2397381/ERR2397381_1.fastq.gz;fasp.sra.ebi.ac.uk:/vol1/fastq/ERR239/001/ERR2397381/ERR2397381_2.fastq.gz;	ftp.sra.ebi.ac.uk/vol1/fastq/ERR239/001/ERR2397381/ERR2397381_1.fastq.gz;ftp.sra.ebi.ac.uk/vol1/fastq/ERR239/001/ERR2397381/ERR2397381_2.fastq.gz;	210070095	032e97d8483207c72f776ff6d846c4c2	ftp.sra.ebi.ac.uk/vol1/run/ERR239/ERR2397381/21999_2#68.cram	fasp.sra.ebi.ac.uk:/vol1/run/ERR239/ERR2397381/21999_2#68.cram	ftp.sra.ebi.ac.uk/vol1/run/ERR239/ERR2397381/21999_2#68.cram	CRAM						ftp.sra.ebi.ac.uk/vol1/run/ERR239/ERR2397381/21999_2#68.cram.crai	fasp.sra.ebi.ac.uk:/vol1/run/ERR239/ERR2397381/21999_2#68.cram.crai	ftp.sra.ebi.ac.uk/vol1/run/ERR239/ERR2397381/21999_2#68.cram.crai	82278830-c2ca-11e6-b158-3c4a9275d6c8		mGen6653651	2018-03-13
PRJEB18589	ERP020531	SAMEA44033668	ERS1496826	ERX2438185	ERR2397382	ERA1245056	1622	Lactobacillus murinus	ILLUMINA	Illumina HiSeq 2500	DN476717D:E9	PAIRED	450	WGS	GENOMIC	RANDOM	4429564	553695500	SC	2018-03-13	2018-11-16	Illumina HiSeq 2500 paired end sequencing	Commensal_bacterial_genomes_from_health_and_disease	Commensal_bacterial_genomes_from_health_and_disease-sc-4530	SC_EXP_21999_2#69	SC_RUN_21999_2#69	149851811;154463084;	a50b784e9358ad3324b7bbe2ec22b3b1;34501d90ccf222f62ea281419a993dda;	ftp.sra.ebi.ac.uk/vol1/fastq/ERR239/002/ERR2397382/ERR2397382_1.fastq.gz;ftp.sra.ebi.ac.uk/vol1/fastq/ERR239/002/ERR2397382/ERR2397382_2.fastq.gz;	fasp.sra.ebi.ac.uk:/vol1/fastq/ERR239/002/ERR2397382/ERR2397382_1.fastq.gz;fasp.sra.ebi.ac.uk:/vol1/fastq/ERR239/002/ERR2397382/ERR2397382_2.fastq.gz;	ftp.sra.ebi.ac.uk/vol1/fastq/ERR239/002/ERR2397382/ERR2397382_1.fastq.gz;ftp.sra.ebi.ac.uk/vol1/fastq/ERR239/002/ERR2397382/ERR2397382_2.fastq.gz;	209731233	c9e9c86ee2cca6863b4a1a43382cb549	ftp.sra.ebi.ac.uk/vol1/run/ERR239/ERR2397382/21999_2#69.cram	fasp.sra.ebi.ac.uk:/vol1/run/ERR239/ERR2397382/21999_2#69.cram	ftp.sra.ebi.ac.uk/vol1/run/ERR239/ERR2397382/21999_2#69.cram	CRAM						ftp.sra.ebi.ac.uk/vol1/run/ERR239/ERR2397382/21999_2#69.cram.crai	fasp.sra.ebi.ac.uk:/vol1/run/ERR239/ERR2397382/21999_2#69.cram.crai	ftp.sra.ebi.ac.uk/vol1/run/ERR239/ERR2397382/21999_2#69.cram.crai	82317340-c2ca-11e6-b158-3c4a9275d6c8		mGen6653652	2018-03-13
PRJEB18589	ERP020531	SAMEA44034418	ERS1496827	ERX2438186	ERR2397383	ERA1245056	1598	Lactobacillus reuteri	ILLUMINA	Illumina HiSeq 2500	DN476717D:F9	PAIRED	450	WGS	GENOMIC	RANDOM	4532454	566556750	SC	2018-03-13	2018-11-16	Illumina HiSeq 2500 paired end sequencing	Commensal_bacterial_genomes_from_health_and_disease	Commensal_bacterial_genomes_from_health_and_disease-sc-4530	SC_EXP_21999_2#70	SC_RUN_21999_2#70	154323261;155835755;	867ce4074ede807817a3a8f80b1f5b99;a3b6ad8f6e3ed5592af304484f01103f;	ftp.sra.ebi.ac.uk/vol1/fastq/ERR239/003/ERR2397383/ERR2397383_1.fastq.gz;ftp.sra.ebi.ac.uk/vol1/fastq/ERR239/003/ERR2397383/ERR2397383_2.fastq.gz;	fasp.sra.ebi.ac.uk:/vol1/fastq/ERR239/003/ERR2397383/ERR2397383_1.fastq.gz;fasp.sra.ebi.ac.uk:/vol1/fastq/ERR239/003/ERR2397383/ERR2397383_2.fastq.gz;	ftp.sra.ebi.ac.uk/vol1/fastq/ERR239/003/ERR2397383/ERR2397383_1.fastq.gz;ftp.sra.ebi.ac.uk/vol1/fastq/ERR239/003/ERR2397383/ERR2397383_2.fastq.gz;	212001302	00dcd72ee4a770806ea0dd0b9604027c	ftp.sra.ebi.ac.uk/vol1/run/ERR239/ERR2397383/21999_2#70.cram	fasp.sra.ebi.ac.uk:/vol1/run/ERR239/ERR2397383/21999_2#70.cram	ftp.sra.ebi.ac.uk/vol1/run/ERR239/ERR2397383/21999_2#70.cram	CRAM						ftp.sra.ebi.ac.uk/vol1/run/ERR239/ERR2397383/21999_2#70.cram.crai	fasp.sra.ebi.ac.uk:/vol1/run/ERR239/ERR2397383/21999_2#70.cram.crai	ftp.sra.ebi.ac.uk/vol1/run/ERR239/ERR2397383/21999_2#70.cram.crai	823b3740-c2ca-11e6-b158-3c4a9275d6c8		mGen6653653	2018-03-13
PRJEB6403	ERP005928	SAMEA104338385	ERS1963363	ERX2452454	ERR2432875	ERA1252897	1579	Lactobacillus acidophilus	PACBIO_SMRT	PacBio RS	20545368	SINGLE		WGS	GENOMIC	RANDOM			SC	2018-03-20	2018-11-16	PacBio RS sequencing	NCTC_3000	NCTC_3000-sc-3012	SC_PacBio_EXP_m180109_033332_00127	SC_PacBio_RUN_m180109_033332_00127_1						1930972676;2653094051;3108062527;1318480;4293;	3846ded331590d6c80d31ef65886ab98;475b56ad9f362ff5eb7ed02e3afc4363;986c29ae17321c429ecbd77e9a8ee542;233e682bb8572200f33bb20c884dc5f5;f0cc1da8655dc50dace10ddc304e0fd0;	ftp.sra.ebi.ac.uk/vol1/run/ERR243/ERR2432875/m180109_033332_00127_c101418962550000001823308402281883_s1_p0.1.bax.h5;ftp.sra.ebi.ac.uk/vol1/run/ERR243/ERR2432875/m180109_033332_00127_c101418962550000001823308402281883_s1_p0.2.bax.h5;ftp.sra.ebi.ac.uk/vol1/run/ERR243/ERR2432875/m180109_033332_00127_c101418962550000001823308402281883_s1_p0.3.bax.h5;ftp.sra.ebi.ac.uk/vol1/run/ERR243/ERR2432875/m180109_033332_00127_c101418962550000001823308402281883_s1_p0.bas.h5;ftp.sra.ebi.ac.uk/vol1/run/ERR243/ERR2432875/m180109_033332_00127_c101418962550000001823308402281883_s1_p0.metadata.xml;	fasp.sra.ebi.ac.uk:/vol1/run/ERR243/ERR2432875/m180109_033332_00127_c101418962550000001823308402281883_s1_p0.1.bax.h5;fasp.sra.ebi.ac.uk:/vol1/run/ERR243/ERR2432875/m180109_033332_00127_c101418962550000001823308402281883_s1_p0.2.bax.h5;fasp.sra.ebi.ac.uk:/vol1/run/ERR243/ERR2432875/m180109_033332_00127_c101418962550000001823308402281883_s1_p0.3.bax.h5;fasp.sra.ebi.ac.uk:/vol1/run/ERR243/ERR2432875/m180109_033332_00127_c101418962550000001823308402281883_s1_p0.bas.h5;fasp.sra.ebi.ac.uk:/vol1/run/ERR243/ERR2432875/m180109_033332_00127_c101418962550000001823308402281883_s1_p0.metadata.xml;	ftp.sra.ebi.ac.uk/vol1/run/ERR243/ERR2432875/m180109_033332_00127_c101418962550000001823308402281883_s1_p0.1.bax.h5;ftp.sra.ebi.ac.uk/vol1/run/ERR243/ERR2432875/m180109_033332_00127_c101418962550000001823308402281883_s1_p0.2.bax.h5;ftp.sra.ebi.ac.uk/vol1/run/ERR243/ERR2432875/m180109_033332_00127_c101418962550000001823308402281883_s1_p0.3.bax.h5;ftp.sra.ebi.ac.uk/vol1/run/ERR243/ERR2432875/m180109_033332_00127_c101418962550000001823308402281883_s1_p0.bas.h5;ftp.sra.ebi.ac.uk/vol1/run/ERR243/ERR2432875/m180109_033332_00127_c101418962550000001823308402281883_s1_p0.metadata.xml;	PACBIO_HDF5;PACBIO_HDF5;PACBIO_HDF5;PACBIO_HDF5;PACBIO_HDF5;									690aae1a-a503-11e7-854e-3c4a9275d6c8		NCTC1407	2018-03-20
PRJEB6403	ERP005928	SAMEA104318153	ERS1943131	ERX2452466	ERR2432887	ERA1252897	1585	Lactobacillus delbrueckii subsp. bulgaricus	PACBIO_SMRT	PacBio RS	20714890	SINGLE		WGS	GENOMIC	RANDOM			SC	2018-03-20	2018-11-16	PacBio RS sequencing	NCTC_3000	NCTC_3000-sc-3012	SC_PacBio_EXP_m180112_070032_00127	SC_PacBio_RUN_m180112_070032_00127_1						417912305;397112937;409987502;1318480;4293;	8e1db57ca7e4c5123cd310031c61d2ab;6cccc22166d36356e99c88efdb40068b;59d23cba9c287d23e9186f69b136d837;a3ce08fcc5477f0967285172ac0e958b;5da67879242e93fd428ebeeff9e65377;	ftp.sra.ebi.ac.uk/vol1/run/ERR243/ERR2432887/m180112_070032_00127_c101419012550000001823308402281890_s1_p0.1.bax.h5;ftp.sra.ebi.ac.uk/vol1/run/ERR243/ERR2432887/m180112_070032_00127_c101419012550000001823308402281890_s1_p0.2.bax.h5;ftp.sra.ebi.ac.uk/vol1/run/ERR243/ERR2432887/m180112_070032_00127_c101419012550000001823308402281890_s1_p0.3.bax.h5;ftp.sra.ebi.ac.uk/vol1/run/ERR243/ERR2432887/m180112_070032_00127_c101419012550000001823308402281890_s1_p0.bas.h5;ftp.sra.ebi.ac.uk/vol1/run/ERR243/ERR2432887/m180112_070032_00127_c101419012550000001823308402281890_s1_p0.metadata.xml;	fasp.sra.ebi.ac.uk:/vol1/run/ERR243/ERR2432887/m180112_070032_00127_c101419012550000001823308402281890_s1_p0.1.bax.h5;fasp.sra.ebi.ac.uk:/vol1/run/ERR243/ERR2432887/m180112_070032_00127_c101419012550000001823308402281890_s1_p0.2.bax.h5;fasp.sra.ebi.ac.uk:/vol1/run/ERR243/ERR2432887/m180112_070032_00127_c101419012550000001823308402281890_s1_p0.3.bax.h5;fasp.sra.ebi.ac.uk:/vol1/run/ERR243/ERR2432887/m180112_070032_00127_c101419012550000001823308402281890_s1_p0.bas.h5;fasp.sra.ebi.ac.uk:/vol1/run/ERR243/ERR2432887/m180112_070032_00127_c101419012550000001823308402281890_s1_p0.metadata.xml;	ftp.sra.ebi.ac.uk/vol1/run/ERR243/ERR2432887/m180112_070032_00127_c101419012550000001823308402281890_s1_p0.1.bax.h5;ftp.sra.ebi.ac.uk/vol1/run/ERR243/ERR2432887/m180112_070032_00127_c101419012550000001823308402281890_s1_p0.2.bax.h5;ftp.sra.ebi.ac.uk/vol1/run/ERR243/ERR2432887/m180112_070032_00127_c101419012550000001823308402281890_s1_p0.3.bax.h5;ftp.sra.ebi.ac.uk/vol1/run/ERR243/ERR2432887/m180112_070032_00127_c101419012550000001823308402281890_s1_p0.bas.h5;ftp.sra.ebi.ac.uk/vol1/run/ERR243/ERR2432887/m180112_070032_00127_c101419012550000001823308402281890_s1_p0.metadata.xml;	PACBIO_HDF5;PACBIO_HDF5;PACBIO_HDF5;PACBIO_HDF5;PACBIO_HDF5;									c96fa03e-9dfc-11e7-a1d0-3c4a9275d6c8		NCTC12712	2018-03-20
PRJEB6403	ERP005928	SAMEA104318153	ERS1943131	ERX2452493	ERR2432914	ERA1252897	1585	Lactobacillus delbrueckii subsp. bulgaricus	PACBIO_SMRT	PacBio RS	20714890	SINGLE		WGS	GENOMIC	RANDOM			SC	2018-03-20	2018-11-16	PacBio RS sequencing	NCTC_3000	NCTC_3000-sc-3012	SC_PacBio_EXP_m180117_083904_00127	SC_PacBio_RUN_m180117_083904_00127_1						426280173;411204490;418280417;1318480;4292;	243fb47e1d98aad755bad708464be38c;03c6a1712ba55ca69f01e359b19520bd;bd339b7593d946511f4982e9658597b3;dbe472bfd472e3e875a88df165e6f4a9;d0283b50801af1f4539d72a398a8c6ec;	ftp.sra.ebi.ac.uk/vol1/run/ERR243/ERR2432914/m180117_083904_00127_c101419222550000001823308402281826_s1_p0.1.bax.h5;ftp.sra.ebi.ac.uk/vol1/run/ERR243/ERR2432914/m180117_083904_00127_c101419222550000001823308402281826_s1_p0.2.bax.h5;ftp.sra.ebi.ac.uk/vol1/run/ERR243/ERR2432914/m180117_083904_00127_c101419222550000001823308402281826_s1_p0.3.bax.h5;ftp.sra.ebi.ac.uk/vol1/run/ERR243/ERR2432914/m180117_083904_00127_c101419222550000001823308402281826_s1_p0.bas.h5;ftp.sra.ebi.ac.uk/vol1/run/ERR243/ERR2432914/m180117_083904_00127_c101419222550000001823308402281826_s1_p0.metadata.xml;	fasp.sra.ebi.ac.uk:/vol1/run/ERR243/ERR2432914/m180117_083904_00127_c101419222550000001823308402281826_s1_p0.1.bax.h5;fasp.sra.ebi.ac.uk:/vol1/run/ERR243/ERR2432914/m180117_083904_00127_c101419222550000001823308402281826_s1_p0.2.bax.h5;fasp.sra.ebi.ac.uk:/vol1/run/ERR243/ERR2432914/m180117_083904_00127_c101419222550000001823308402281826_s1_p0.3.bax.h5;fasp.sra.ebi.ac.uk:/vol1/run/ERR243/ERR2432914/m180117_083904_00127_c101419222550000001823308402281826_s1_p0.bas.h5;fasp.sra.ebi.ac.uk:/vol1/run/ERR243/ERR2432914/m180117_083904_00127_c101419222550000001823308402281826_s1_p0.metadata.xml;	ftp.sra.ebi.ac.uk/vol1/run/ERR243/ERR2432914/m180117_083904_00127_c101419222550000001823308402281826_s1_p0.1.bax.h5;ftp.sra.ebi.ac.uk/vol1/run/ERR243/ERR2432914/m180117_083904_00127_c101419222550000001823308402281826_s1_p0.2.bax.h5;ftp.sra.ebi.ac.uk/vol1/run/ERR243/ERR2432914/m180117_083904_00127_c101419222550000001823308402281826_s1_p0.3.bax.h5;ftp.sra.ebi.ac.uk/vol1/run/ERR243/ERR2432914/m180117_083904_00127_c101419222550000001823308402281826_s1_p0.bas.h5;ftp.sra.ebi.ac.uk/vol1/run/ERR243/ERR2432914/m180117_083904_00127_c101419222550000001823308402281826_s1_p0.metadata.xml;	PACBIO_HDF5;PACBIO_HDF5;PACBIO_HDF5;PACBIO_HDF5;PACBIO_HDF5;									c96fa03e-9dfc-11e7-a1d0-3c4a9275d6c8		NCTC12712	2018-03-20
PRJEB6403	ERP005928	SAMEA104318162	ERS1943140	ERX2515593	ERR2496352	ERA1267446	29397	Lactobacillus delbrueckii subsp. lactis	PACBIO_SMRT	PacBio RS	20714900	SINGLE		WGS	GENOMIC	RANDOM			SC	2018-04-05	2018-11-16	PacBio RS sequencing	NCTC_3000	NCTC_3000-sc-3012	SC_PacBio_EXP_m180118_150119_00127	SC_PacBio_RUN_m180118_150119_00127_1						1369937666;1383434027;1510816553;1318480;4293;	2bc5d4cc2050004ee8d5c3fa26a30a40;3c575a73906631fc80fb9e1a1d697166;1180a7186b5bafe315d831cd28abb906;1280ba841cfada88ff930590d8971815;6a345b88d2a9de994759cd835a81d5fb;	ftp.sra.ebi.ac.uk/vol1/run/ERR249/ERR2496352/m180118_150119_00127_c101418942550000001823308402281801_s1_p0.1.bax.h5;ftp.sra.ebi.ac.uk/vol1/run/ERR249/ERR2496352/m180118_150119_00127_c101418942550000001823308402281801_s1_p0.2.bax.h5;ftp.sra.ebi.ac.uk/vol1/run/ERR249/ERR2496352/m180118_150119_00127_c101418942550000001823308402281801_s1_p0.3.bax.h5;ftp.sra.ebi.ac.uk/vol1/run/ERR249/ERR2496352/m180118_150119_00127_c101418942550000001823308402281801_s1_p0.bas.h5;ftp.sra.ebi.ac.uk/vol1/run/ERR249/ERR2496352/m180118_150119_00127_c101418942550000001823308402281801_s1_p0.metadata.xml;	fasp.sra.ebi.ac.uk:/vol1/run/ERR249/ERR2496352/m180118_150119_00127_c101418942550000001823308402281801_s1_p0.1.bax.h5;fasp.sra.ebi.ac.uk:/vol1/run/ERR249/ERR2496352/m180118_150119_00127_c101418942550000001823308402281801_s1_p0.2.bax.h5;fasp.sra.ebi.ac.uk:/vol1/run/ERR249/ERR2496352/m180118_150119_00127_c101418942550000001823308402281801_s1_p0.3.bax.h5;fasp.sra.ebi.ac.uk:/vol1/run/ERR249/ERR2496352/m180118_150119_00127_c101418942550000001823308402281801_s1_p0.bas.h5;fasp.sra.ebi.ac.uk:/vol1/run/ERR249/ERR2496352/m180118_150119_00127_c101418942550000001823308402281801_s1_p0.metadata.xml;	ftp.sra.ebi.ac.uk/vol1/run/ERR249/ERR2496352/m180118_150119_00127_c101418942550000001823308402281801_s1_p0.1.bax.h5;ftp.sra.ebi.ac.uk/vol1/run/ERR249/ERR2496352/m180118_150119_00127_c101418942550000001823308402281801_s1_p0.2.bax.h5;ftp.sra.ebi.ac.uk/vol1/run/ERR249/ERR2496352/m180118_150119_00127_c101418942550000001823308402281801_s1_p0.3.bax.h5;ftp.sra.ebi.ac.uk/vol1/run/ERR249/ERR2496352/m180118_150119_00127_c101418942550000001823308402281801_s1_p0.bas.h5;ftp.sra.ebi.ac.uk/vol1/run/ERR249/ERR2496352/m180118_150119_00127_c101418942550000001823308402281801_s1_p0.metadata.xml;	PACBIO_HDF5;PACBIO_HDF5;PACBIO_HDF5;PACBIO_HDF5;PACBIO_HDF5;									c9f13bbc-9dfc-11e7-a1d0-3c4a9275d6c8		NCTC13361	2018-04-05
PRJEB6403	ERP005928	SAMEA3470817	ERS2402931	ERX2550490	ERR2532061	ERA1348695	1582	Lactobacillus casei	PACBIO_SMRT	PacBio RS	19580677	SINGLE		WGS	GENOMIC	RANDOM			SC	2018-04-23	2018-11-16	PacBio RS sequencing	NCTC_3000	NCTC_3000-sc-3012	SC_PacBio_EXP_m170723_052941_00127	SC_PacBio_RUN_m170723_052941_00127_1						4906419540;4896766351;5139209735;1318480;4177;	0d1ebf7da160cebc0194d871a9d499dd;5c9df2e7468755610c40a01c5645a40c;2428619bb1f31c6c44e3bf86b2f3b83f;c587265980c4091376f516484d95ebf4;4803daead05f2ce4665e06b6c718bcac;	ftp.sra.ebi.ac.uk/vol1/run/ERR253/ERR2532061/m170723_052941_00127_c101204172550000001823285910241723_s1_p0.1.bax.h5;ftp.sra.ebi.ac.uk/vol1/run/ERR253/ERR2532061/m170723_052941_00127_c101204172550000001823285910241723_s1_p0.2.bax.h5;ftp.sra.ebi.ac.uk/vol1/run/ERR253/ERR2532061/m170723_052941_00127_c101204172550000001823285910241723_s1_p0.3.bax.h5;ftp.sra.ebi.ac.uk/vol1/run/ERR253/ERR2532061/m170723_052941_00127_c101204172550000001823285910241723_s1_p0.bas.h5;ftp.sra.ebi.ac.uk/vol1/run/ERR253/ERR2532061/m170723_052941_00127_c101204172550000001823285910241723_s1_p0.metadata.xml;	fasp.sra.ebi.ac.uk:/vol1/run/ERR253/ERR2532061/m170723_052941_00127_c101204172550000001823285910241723_s1_p0.1.bax.h5;fasp.sra.ebi.ac.uk:/vol1/run/ERR253/ERR2532061/m170723_052941_00127_c101204172550000001823285910241723_s1_p0.2.bax.h5;fasp.sra.ebi.ac.uk:/vol1/run/ERR253/ERR2532061/m170723_052941_00127_c101204172550000001823285910241723_s1_p0.3.bax.h5;fasp.sra.ebi.ac.uk:/vol1/run/ERR253/ERR2532061/m170723_052941_00127_c101204172550000001823285910241723_s1_p0.bas.h5;fasp.sra.ebi.ac.uk:/vol1/run/ERR253/ERR2532061/m170723_052941_00127_c101204172550000001823285910241723_s1_p0.metadata.xml;	ftp.sra.ebi.ac.uk/vol1/run/ERR253/ERR2532061/m170723_052941_00127_c101204172550000001823285910241723_s1_p0.1.bax.h5;ftp.sra.ebi.ac.uk/vol1/run/ERR253/ERR2532061/m170723_052941_00127_c101204172550000001823285910241723_s1_p0.2.bax.h5;ftp.sra.ebi.ac.uk/vol1/run/ERR253/ERR2532061/m170723_052941_00127_c101204172550000001823285910241723_s1_p0.3.bax.h5;ftp.sra.ebi.ac.uk/vol1/run/ERR253/ERR2532061/m170723_052941_00127_c101204172550000001823285910241723_s1_p0.bas.h5;ftp.sra.ebi.ac.uk/vol1/run/ERR253/ERR2532061/m170723_052941_00127_c101204172550000001823285910241723_s1_p0.metadata.xml;	PACBIO_HDF5;PACBIO_HDF5;PACBIO_HDF5;PACBIO_HDF5;PACBIO_HDF5;									45571450-36fd-11e7-bc2e-3c4a9275d6c8		NCTC10302	2018-04-23
PRJEB6403	ERP005928	SAMEA4598454	ERS2419163	ERX2550848	ERR2532427	ERA1350052	1590	Lactobacillus plantarum	PACBIO_SMRT	PacBio RS	19063182	SINGLE		WGS	GENOMIC	RANDOM			SC	2018-04-24	2018-11-16	PacBio RS sequencing	NCTC_3000	NCTC_3000-sc-3012	SC_PacBio_EXP_m170518_034956_00127	SC_PacBio_RUN_m170518_034956_00127_1						3125277651;3189055276;3345232512;1318480;4176;	90afbab3b5e15427a57859e2fb82cec6;6d2343e40408cc8c68b2ef36ecc8a8e1;bee40dac4937b053a5285c67e9538964;5ab5a694802e241a988e57b600feba24;5b518edc266669bb4e9f510613b88755;	ftp.sra.ebi.ac.uk/vol1/run/ERR253/ERR2532427/m170518_034956_00127_c101185542550000001823278008211721_s1_p0.1.bax.h5;ftp.sra.ebi.ac.uk/vol1/run/ERR253/ERR2532427/m170518_034956_00127_c101185542550000001823278008211721_s1_p0.2.bax.h5;ftp.sra.ebi.ac.uk/vol1/run/ERR253/ERR2532427/m170518_034956_00127_c101185542550000001823278008211721_s1_p0.3.bax.h5;ftp.sra.ebi.ac.uk/vol1/run/ERR253/ERR2532427/m170518_034956_00127_c101185542550000001823278008211721_s1_p0.bas.h5;ftp.sra.ebi.ac.uk/vol1/run/ERR253/ERR2532427/m170518_034956_00127_c101185542550000001823278008211721_s1_p0.metadata.xml;	fasp.sra.ebi.ac.uk:/vol1/run/ERR253/ERR2532427/m170518_034956_00127_c101185542550000001823278008211721_s1_p0.1.bax.h5;fasp.sra.ebi.ac.uk:/vol1/run/ERR253/ERR2532427/m170518_034956_00127_c101185542550000001823278008211721_s1_p0.2.bax.h5;fasp.sra.ebi.ac.uk:/vol1/run/ERR253/ERR2532427/m170518_034956_00127_c101185542550000001823278008211721_s1_p0.3.bax.h5;fasp.sra.ebi.ac.uk:/vol1/run/ERR253/ERR2532427/m170518_034956_00127_c101185542550000001823278008211721_s1_p0.bas.h5;fasp.sra.ebi.ac.uk:/vol1/run/ERR253/ERR2532427/m170518_034956_00127_c101185542550000001823278008211721_s1_p0.metadata.xml;	ftp.sra.ebi.ac.uk/vol1/run/ERR253/ERR2532427/m170518_034956_00127_c101185542550000001823278008211721_s1_p0.1.bax.h5;ftp.sra.ebi.ac.uk/vol1/run/ERR253/ERR2532427/m170518_034956_00127_c101185542550000001823278008211721_s1_p0.2.bax.h5;ftp.sra.ebi.ac.uk/vol1/run/ERR253/ERR2532427/m170518_034956_00127_c101185542550000001823278008211721_s1_p0.3.bax.h5;ftp.sra.ebi.ac.uk/vol1/run/ERR253/ERR2532427/m170518_034956_00127_c101185542550000001823278008211721_s1_p0.bas.h5;ftp.sra.ebi.ac.uk/vol1/run/ERR253/ERR2532427/m170518_034956_00127_c101185542550000001823278008211721_s1_p0.metadata.xml;	PACBIO_HDF5;PACBIO_HDF5;PACBIO_HDF5;PACBIO_HDF5;PACBIO_HDF5;									d020aab0-f2ab-11e6-874d-3c4a9275d6c8		NCTC1406	2018-04-24
PRJEB26638	ERP108644	SAMEA4648900	ERS2469542	ERX2585447	ERR2567103	ERA1471612	1599	Lactobacillus sakei	ILLUMINA	Illumina MiSeq	unspecified	PAIRED	1000	WGS	GENOMIC	RANDOM	1888115	1043156902	UVEG	2018-06-29	2018-11-16	Illumina MiSeq paired end sequencing	Whole genome sequencing of Lactobacillus sakei CECT 9624	ena-STUDY-UVEG-08-05-2018-12:03:18:204-1545	ena-EXPERIMENT-UVEG-08-05-2018-12:33:12:161-1	ena-RUN-UVEG-08-05-2018-12:33:12:161-1	381021670;435977724;	7c70184f207878392c85032592e3a784;fb0a331231e0bbc828f1659932b789fe;	ftp.sra.ebi.ac.uk/vol1/fastq/ERR256/003/ERR2567103/ERR2567103_1.fastq.gz;ftp.sra.ebi.ac.uk/vol1/fastq/ERR256/003/ERR2567103/ERR2567103_2.fastq.gz;	fasp.sra.ebi.ac.uk:/vol1/fastq/ERR256/003/ERR2567103/ERR2567103_1.fastq.gz;fasp.sra.ebi.ac.uk:/vol1/fastq/ERR256/003/ERR2567103/ERR2567103_2.fastq.gz;	ftp.sra.ebi.ac.uk/vol1/fastq/ERR256/003/ERR2567103/ERR2567103_1.fastq.gz;ftp.sra.ebi.ac.uk/vol1/fastq/ERR256/003/ERR2567103/ERR2567103_2.fastq.gz;	428293396;484042211;	e61c136538c836d74ab9436ad45f7340;88f57b09a7e86163a5dccc7793a5965d;	ftp.sra.ebi.ac.uk/vol1/run/ERR256/ERR2567103/T3M3a_S13_L001_R1_001.fastq.gz;ftp.sra.ebi.ac.uk/vol1/run/ERR256/ERR2567103/T3M3a_S13_L001_R2_001.fastq.gz;	fasp.sra.ebi.ac.uk:/vol1/run/ERR256/ERR2567103/T3M3a_S13_L001_R1_001.fastq.gz;fasp.sra.ebi.ac.uk:/vol1/run/ERR256/ERR2567103/T3M3a_S13_L001_R2_001.fastq.gz;	ftp.sra.ebi.ac.uk/vol1/run/ERR256/ERR2567103/T3M3a_S13_L001_R1_001.fastq.gz;ftp.sra.ebi.ac.uk/vol1/run/ERR256/ERR2567103/T3M3a_S13_L001_R2_001.fastq.gz;	FASTQ;FASTQ;	663744606	01f57508105e42bc7e0e58d0de14e594	ftp.sra.ebi.ac.uk/vol1/err/ERR256/003/ERR2567103	fasp.sra.ebi.ac.uk:/vol1/err/ERR256/003/ERR2567103	ftp.sra.ebi.ac.uk/vol1/err/ERR256/003/ERR2567103				CECT 9624		Lactobacillus sakei CECT 9624	2018-05-08
PRJEB3012	ERP001419	SAMEA1710488	ERS199734	ERX231526	ERR256992	ERA205844	1597	Lactobacillus paracasei	ILLUMINA	Illumina HiSeq 2000	6508347	PAIRED	245	WGS	GENOMIC	RANDOM	4606978	921395600	SC	2013-04-08	2018-11-16	Illumina HiSeq 2000 paired end sequencing	Clostridium difficile 078 diversity	Clostridium_difficile_078_diversity-sc-2012-05-10T19:48:37Z-2213	SC_EXP_9221_6#3	SC_RUN_9221_6#3	417499388;434500526;	4547b0495beac5e728e8d5d16208dfcf;d69ef66e72bb3bd89475ea78361417ea;	ftp.sra.ebi.ac.uk/vol1/fastq/ERR256/ERR256992/ERR256992_1.fastq.gz;ftp.sra.ebi.ac.uk/vol1/fastq/ERR256/ERR256992/ERR256992_2.fastq.gz;	fasp.sra.ebi.ac.uk:/vol1/fastq/ERR256/ERR256992/ERR256992_1.fastq.gz;fasp.sra.ebi.ac.uk:/vol1/fastq/ERR256/ERR256992/ERR256992_2.fastq.gz;	ftp.sra.ebi.ac.uk/vol1/fastq/ERR256/ERR256992/ERR256992_1.fastq.gz;ftp.sra.ebi.ac.uk/vol1/fastq/ERR256/ERR256992/ERR256992_2.fastq.gz;	908110075	897ea41915e35c5ad8fd91722bdcf039	ftp.sra.ebi.ac.uk/vol1/run/ERR256/ERR256992/9221_6#3.bam	fasp.sra.ebi.ac.uk:/vol1/run/ERR256/ERR256992/9221_6#3.bam	ftp.sra.ebi.ac.uk/vol1/run/ERR256/ERR256992/9221_6#3.bam	BAM	634178320	6f419a5169a90c1a7b6e8de117199528	ftp.sra.ebi.ac.uk/vol1/err/ERR256/ERR256992	fasp.sra.ebi.ac.uk:/vol1/err/ERR256/ERR256992	ftp.sra.ebi.ac.uk/vol1/err/ERR256/ERR256992				FLI001-sc-2012-12-18T14:46:09Z-1528769			2013-04-08
PRJEB3012	ERP001419	SAMEA1710509	ERS199735	ERX231527	ERR256993	ERA205844	1598	Lactobacillus reuteri	ILLUMINA	Illumina HiSeq 2000	6508359	PAIRED	245	WGS	GENOMIC	RANDOM	2104182	420836400	SC	2013-04-08	2018-11-16	Illumina HiSeq 2000 paired end sequencing	Clostridium difficile 078 diversity	Clostridium_difficile_078_diversity-sc-2012-05-10T19:48:37Z-2213	SC_EXP_9221_6#4	SC_RUN_9221_6#4	185996615;192455795;	001f18157c5ba9f82ce618bff1463481;1c7c9be8743155e5fb67b3c533d3d553;	ftp.sra.ebi.ac.uk/vol1/fastq/ERR256/ERR256993/ERR256993_1.fastq.gz;ftp.sra.ebi.ac.uk/vol1/fastq/ERR256/ERR256993/ERR256993_2.fastq.gz;	fasp.sra.ebi.ac.uk:/vol1/fastq/ERR256/ERR256993/ERR256993_1.fastq.gz;fasp.sra.ebi.ac.uk:/vol1/fastq/ERR256/ERR256993/ERR256993_2.fastq.gz;	ftp.sra.ebi.ac.uk/vol1/fastq/ERR256/ERR256993/ERR256993_1.fastq.gz;ftp.sra.ebi.ac.uk/vol1/fastq/ERR256/ERR256993/ERR256993_2.fastq.gz;	405376158	45c841258821799ce4eedd01992dbc9a	ftp.sra.ebi.ac.uk/vol1/run/ERR256/ERR256993/9221_6#4.bam	fasp.sra.ebi.ac.uk:/vol1/run/ERR256/ERR256993/9221_6#4.bam	ftp.sra.ebi.ac.uk/vol1/run/ERR256/ERR256993/9221_6#4.bam	BAM	281672927	4d3afb57740ed6275a0d7b51cdd9c098	ftp.sra.ebi.ac.uk/vol1/err/ERR256/ERR256993	fasp.sra.ebi.ac.uk:/vol1/err/ERR256/ERR256993	ftp.sra.ebi.ac.uk/vol1/err/ERR256/ERR256993				FLI002-sc-2012-12-18T14:46:10Z-1528770			2013-04-08
PRJEB3012	ERP001419	SAMEA1710530	ERS199736	ERX231528	ERR256994	ERA205844	1585	Lactobacillus delbrueckii subsp. bulgaricus	ILLUMINA	Illumina HiSeq 2000	6508371	PAIRED	245	WGS	GENOMIC	RANDOM	3148106	629621200	SC	2013-04-08	2018-11-16	Illumina HiSeq 2000 paired end sequencing	Clostridium difficile 078 diversity	Clostridium_difficile_078_diversity-sc-2012-05-10T19:48:37Z-2213	SC_EXP_9221_6#5	SC_RUN_9221_6#5	283892037;301527886;	9f1e2e08760d26dd33418ea2d3ccefa9;78994abb9536b496065b8e11843387c4;	ftp.sra.ebi.ac.uk/vol1/fastq/ERR256/ERR256994/ERR256994_1.fastq.gz;ftp.sra.ebi.ac.uk/vol1/fastq/ERR256/ERR256994/ERR256994_2.fastq.gz;	fasp.sra.ebi.ac.uk:/vol1/fastq/ERR256/ERR256994/ERR256994_1.fastq.gz;fasp.sra.ebi.ac.uk:/vol1/fastq/ERR256/ERR256994/ERR256994_2.fastq.gz;	ftp.sra.ebi.ac.uk/vol1/fastq/ERR256/ERR256994/ERR256994_1.fastq.gz;ftp.sra.ebi.ac.uk/vol1/fastq/ERR256/ERR256994/ERR256994_2.fastq.gz;	630455438	1d25c68be32992cbc3a77ce9aae0b4f8	ftp.sra.ebi.ac.uk/vol1/run/ERR256/ERR256994/9221_6#5.bam	fasp.sra.ebi.ac.uk:/vol1/run/ERR256/ERR256994/9221_6#5.bam	ftp.sra.ebi.ac.uk/vol1/run/ERR256/ERR256994/9221_6#5.bam	BAM	450774653	caedde6a21f4f634626ac13f4c5d0c12	ftp.sra.ebi.ac.uk/vol1/err/ERR256/ERR256994	fasp.sra.ebi.ac.uk:/vol1/err/ERR256/ERR256994	ftp.sra.ebi.ac.uk/vol1/err/ERR256/ERR256994				FLI003-sc-2012-12-18T14:46:11Z-1528771			2013-04-08
PRJEB3012	ERP001419	SAMEA1710717	ERS199739	ERX231531	ERR256997	ERA205844	1585	Lactobacillus delbrueckii subsp. bulgaricus	ILLUMINA	Illumina HiSeq 2000	6508407	PAIRED	245	WGS	GENOMIC	RANDOM	2534827	506965400	SC	2013-04-08	2018-11-16	Illumina HiSeq 2000 paired end sequencing	Clostridium difficile 078 diversity	Clostridium_difficile_078_diversity-sc-2012-05-10T19:48:37Z-2213	SC_EXP_9221_6#8	SC_RUN_9221_6#8	230143038;240888230;	345fbd41d01482bd5276e5772ef0ee3c;1fcfcbd4838ef1162f0eda2472356d2a;	ftp.sra.ebi.ac.uk/vol1/fastq/ERR256/ERR256997/ERR256997_1.fastq.gz;ftp.sra.ebi.ac.uk/vol1/fastq/ERR256/ERR256997/ERR256997_2.fastq.gz;	fasp.sra.ebi.ac.uk:/vol1/fastq/ERR256/ERR256997/ERR256997_1.fastq.gz;fasp.sra.ebi.ac.uk:/vol1/fastq/ERR256/ERR256997/ERR256997_2.fastq.gz;	ftp.sra.ebi.ac.uk/vol1/fastq/ERR256/ERR256997/ERR256997_1.fastq.gz;ftp.sra.ebi.ac.uk/vol1/fastq/ERR256/ERR256997/ERR256997_2.fastq.gz;	502283400	97c58d0fa93e1be3fef6e1484664415c	ftp.sra.ebi.ac.uk/vol1/run/ERR256/ERR256997/9221_6#8.bam	fasp.sra.ebi.ac.uk:/vol1/run/ERR256/ERR256997/9221_6#8.bam	ftp.sra.ebi.ac.uk/vol1/run/ERR256/ERR256997/9221_6#8.bam	BAM	354141451	497649143a1e005d4a8cdedefbe341d5	ftp.sra.ebi.ac.uk/vol1/err/ERR256/ERR256997	fasp.sra.ebi.ac.uk:/vol1/err/ERR256/ERR256997	ftp.sra.ebi.ac.uk/vol1/err/ERR256/ERR256997				FLI006-sc-2012-12-18T14:46:15Z-1528774			2013-04-08
PRJEB3012	ERP001419	SAMEA1710387	ERS199740	ERX231532	ERR256998	ERA205844	1579	Lactobacillus acidophilus	ILLUMINA	Illumina HiSeq 2000	6508324	PAIRED	245	WGS	GENOMIC	RANDOM	3216661	643332200	SC	2013-04-08	2018-11-16	Illumina HiSeq 2000 paired end sequencing	Clostridium difficile 078 diversity	Clostridium_difficile_078_diversity-sc-2012-05-10T19:48:37Z-2213	SC_EXP_9221_6#9	SC_RUN_9221_6#9	278179230;284913232;	54697f2ff10e8d5039a2b7ad0f69041d;7a02e6f9b7bfc23354f3302c01b10953;	ftp.sra.ebi.ac.uk/vol1/fastq/ERR256/ERR256998/ERR256998_1.fastq.gz;ftp.sra.ebi.ac.uk/vol1/fastq/ERR256/ERR256998/ERR256998_2.fastq.gz;	fasp.sra.ebi.ac.uk:/vol1/fastq/ERR256/ERR256998/ERR256998_1.fastq.gz;fasp.sra.ebi.ac.uk:/vol1/fastq/ERR256/ERR256998/ERR256998_2.fastq.gz;	ftp.sra.ebi.ac.uk/vol1/fastq/ERR256/ERR256998/ERR256998_1.fastq.gz;ftp.sra.ebi.ac.uk/vol1/fastq/ERR256/ERR256998/ERR256998_2.fastq.gz;	607488584	05eb441f6914b0011eff547ecbab3b05	ftp.sra.ebi.ac.uk/vol1/run/ERR256/ERR256998/9221_6#9.bam	fasp.sra.ebi.ac.uk:/vol1/run/ERR256/ERR256998/9221_6#9.bam	ftp.sra.ebi.ac.uk/vol1/run/ERR256/ERR256998/9221_6#9.bam	BAM	414372272	478d47d1310409a48600c9a012b5eec9	ftp.sra.ebi.ac.uk/vol1/err/ERR256/ERR256998	fasp.sra.ebi.ac.uk:/vol1/err/ERR256/ERR256998	ftp.sra.ebi.ac.uk/vol1/err/ERR256/ERR256998				FLI007-sc-2012-12-18T14:46:16Z-1528775			2013-04-08
PRJEB29398	ERP111695	SAMEA5047761	ERS2859488	ERX2866884	ERR2860624	ERA1635303	1590	Lactobacillus plantarum	ILLUMINA	Illumina MiSeq	unspecified	PAIRED	300	WGS	GENOMIC	unspecified	3082716	1240536074	CERELA	2018-11-30	2018-11-16	Illumina MiSeq paired end sequencing	Genome sequencing: Raw data of Lactobacillus plantarum CRL 681	ena-STUDY-CERELA-26-10-2018-13:37:51:770-371	ena-EXPERIMENT-CERELA-26-10-2018-13:37:51:262-1	ena-RUN-CERELA-26-10-2018-13:37:51:262-1	471301869;555805681;	fe148e2e5f61399a98db5deb87463bdd;0b27a6969e1ab89b20e6059f70e0579e;	ftp.sra.ebi.ac.uk/vol1/fastq/ERR286/004/ERR2860624/ERR2860624_1.fastq.gz;ftp.sra.ebi.ac.uk/vol1/fastq/ERR286/004/ERR2860624/ERR2860624_2.fastq.gz;	fasp.sra.ebi.ac.uk:/vol1/fastq/ERR286/004/ERR2860624/ERR2860624_1.fastq.gz;fasp.sra.ebi.ac.uk:/vol1/fastq/ERR286/004/ERR2860624/ERR2860624_2.fastq.gz;	ftp.sra.ebi.ac.uk/vol1/fastq/ERR286/004/ERR2860624/ERR2860624_1.fastq.gz;ftp.sra.ebi.ac.uk/vol1/fastq/ERR286/004/ERR2860624/ERR2860624_2.fastq.gz;	452930314;539103638;	142153297859c13912555ef38cc9a9c1;981f9cfef848c02c94afc2f767326f57;	ftp.sra.ebi.ac.uk/vol1/run/ERR286/ERR2860624/CRL681.001.R1.fastq.gz;ftp.sra.ebi.ac.uk/vol1/run/ERR286/ERR2860624/CRL681.001.R2.fastq.gz;	fasp.sra.ebi.ac.uk:/vol1/run/ERR286/ERR2860624/CRL681.001.R1.fastq.gz;fasp.sra.ebi.ac.uk:/vol1/run/ERR286/ERR2860624/CRL681.001.R2.fastq.gz;	ftp.sra.ebi.ac.uk/vol1/run/ERR286/ERR2860624/CRL681.001.R1.fastq.gz;ftp.sra.ebi.ac.uk/vol1/run/ERR286/ERR2860624/CRL681.001.R2.fastq.gz;	FASTQ;FASTQ;	832461699	b622fa7d2d60b05c358e05cb435a87c1	ftp.sra.ebi.ac.uk/vol1/err/ERR286/004/ERR2860624	fasp.sra.ebi.ac.uk:/vol1/err/ERR286/004/ERR2860624	ftp.sra.ebi.ac.uk/vol1/err/ERR286/004/ERR2860624				CRL 681		Raw data of Lactobacillus plantarum CRL 681	2018-10-26
PRJEB18589	ERP020531	SAMEA104281744	ERS1906722	ERX2874687	ERR2868736	ERA1646484	1598	Lactobacillus reuteri	ILLUMINA	Illumina HiSeq 2500	DN495273C:B1	PAIRED	450	WGS	GENOMIC	RANDOM	5096884	637110500	SC	2018-11-06	2018-11-16	Illumina HiSeq 2500 paired end sequencing	Commensal_bacterial_genomes_from_health_and_disease	Commensal_bacterial_genomes_from_health_and_disease-sc-4530	SC_EXP_24141_1#2	SC_RUN_24141_1#2	174132032;178560330;	44ed6defe38580eb618e90242d9b413a;10abc9edcd055893a203512b060f78cf;	ftp.sra.ebi.ac.uk/vol1/fastq/ERR286/006/ERR2868736/ERR2868736_1.fastq.gz;ftp.sra.ebi.ac.uk/vol1/fastq/ERR286/006/ERR2868736/ERR2868736_2.fastq.gz;	fasp.sra.ebi.ac.uk:/vol1/fastq/ERR286/006/ERR2868736/ERR2868736_1.fastq.gz;fasp.sra.ebi.ac.uk:/vol1/fastq/ERR286/006/ERR2868736/ERR2868736_2.fastq.gz;	ftp.sra.ebi.ac.uk/vol1/fastq/ERR286/006/ERR2868736/ERR2868736_1.fastq.gz;ftp.sra.ebi.ac.uk/vol1/fastq/ERR286/006/ERR2868736/ERR2868736_2.fastq.gz;	237237158	94d210c4963b2ef54934cdad6a4b15ae	ftp.sra.ebi.ac.uk/vol1/run/ERR286/ERR2868736/24141_1#2.cram	fasp.sra.ebi.ac.uk:/vol1/run/ERR286/ERR2868736/24141_1#2.cram	ftp.sra.ebi.ac.uk/vol1/run/ERR286/ERR2868736/24141_1#2.cram	CRAM						ftp.sra.ebi.ac.uk/vol1/run/ERR286/ERR2868736/24141_1#2.cram.crai	fasp.sra.ebi.ac.uk:/vol1/run/ERR286/ERR2868736/24141_1#2.cram.crai	ftp.sra.ebi.ac.uk/vol1/run/ERR286/ERR2868736/24141_1#2.cram.crai	113eb7d0-8852-11e7-9e36-3c4a9275d6c8		mGen7078309	2018-11-06
PRJEB18589	ERP020531	SAMEA104281747	ERS1906725	ERX2874690	ERR2868739	ERA1646484	151781	Lactobacillus intestinalis	ILLUMINA	Illumina HiSeq 2500	DN495273C:E1	PAIRED	450	WGS	GENOMIC	RANDOM	6088554	761069250	SC	2018-11-06	2018-11-16	Illumina HiSeq 2500 paired end sequencing	Commensal_bacterial_genomes_from_health_and_disease	Commensal_bacterial_genomes_from_health_and_disease-sc-4530	SC_EXP_24141_1#5	SC_RUN_24141_1#5	201914601;208066554;	871dff963a3d32891a523cd7cd9f14d4;ba3e333f1bc360a5691de060fc7d5db2;	ftp.sra.ebi.ac.uk/vol1/fastq/ERR286/009/ERR2868739/ERR2868739_1.fastq.gz;ftp.sra.ebi.ac.uk/vol1/fastq/ERR286/009/ERR2868739/ERR2868739_2.fastq.gz;	fasp.sra.ebi.ac.uk:/vol1/fastq/ERR286/009/ERR2868739/ERR2868739_1.fastq.gz;fasp.sra.ebi.ac.uk:/vol1/fastq/ERR286/009/ERR2868739/ERR2868739_2.fastq.gz;	ftp.sra.ebi.ac.uk/vol1/fastq/ERR286/009/ERR2868739/ERR2868739_1.fastq.gz;ftp.sra.ebi.ac.uk/vol1/fastq/ERR286/009/ERR2868739/ERR2868739_2.fastq.gz;	274988501	5169a58feed325d516322d458da47d49	ftp.sra.ebi.ac.uk/vol1/run/ERR286/ERR2868739/24141_1#5.cram	fasp.sra.ebi.ac.uk:/vol1/run/ERR286/ERR2868739/24141_1#5.cram	ftp.sra.ebi.ac.uk/vol1/run/ERR286/ERR2868739/24141_1#5.cram	CRAM						ftp.sra.ebi.ac.uk/vol1/run/ERR286/ERR2868739/24141_1#5.cram.crai	fasp.sra.ebi.ac.uk:/vol1/run/ERR286/ERR2868739/24141_1#5.cram.crai	ftp.sra.ebi.ac.uk/vol1/run/ERR286/ERR2868739/24141_1#5.cram.crai	1166b7ee-8852-11e7-9e36-3c4a9275d6c8		mGen7078312	2018-11-06
PRJEB18589	ERP020531	SAMEA104281817	ERS1906795	ERX2874760	ERR2868809	ERA1646484	1622	Lactobacillus murinus	ILLUMINA	Illumina HiSeq 2500	DN495273C:C12	PAIRED	450	WGS	GENOMIC	RANDOM	5062676	632834500	SC	2018-11-06	2018-11-16	Illumina HiSeq 2500 paired end sequencing	Commensal_bacterial_genomes_from_health_and_disease	Commensal_bacterial_genomes_from_health_and_disease-sc-4530	SC_EXP_24141_1#91	SC_RUN_24141_1#91	174617018;180521644;	7bedc6125c39cc9dcb7c20ecd90be3c8;0cb33d74432da9df463c1b89fb64e51e;	ftp.sra.ebi.ac.uk/vol1/fastq/ERR286/009/ERR2868809/ERR2868809_1.fastq.gz;ftp.sra.ebi.ac.uk/vol1/fastq/ERR286/009/ERR2868809/ERR2868809_2.fastq.gz;	fasp.sra.ebi.ac.uk:/vol1/fastq/ERR286/009/ERR2868809/ERR2868809_1.fastq.gz;fasp.sra.ebi.ac.uk:/vol1/fastq/ERR286/009/ERR2868809/ERR2868809_2.fastq.gz;	ftp.sra.ebi.ac.uk/vol1/fastq/ERR286/009/ERR2868809/ERR2868809_1.fastq.gz;ftp.sra.ebi.ac.uk/vol1/fastq/ERR286/009/ERR2868809/ERR2868809_2.fastq.gz;	240489453	c6f440facf85e5e29c50bb76012aa415	ftp.sra.ebi.ac.uk/vol1/run/ERR286/ERR2868809/24141_1#91.cram	fasp.sra.ebi.ac.uk:/vol1/run/ERR286/ERR2868809/24141_1#91.cram	ftp.sra.ebi.ac.uk/vol1/run/ERR286/ERR2868809/24141_1#91.cram	CRAM						ftp.sra.ebi.ac.uk/vol1/run/ERR286/ERR2868809/24141_1#91.cram.crai	fasp.sra.ebi.ac.uk:/vol1/run/ERR286/ERR2868809/24141_1#91.cram.crai	ftp.sra.ebi.ac.uk/vol1/run/ERR286/ERR2868809/24141_1#91.cram.crai	14071e26-8852-11e7-9e36-3c4a9275d6c8		mGen7078398	2018-11-06
PRJEB29504	ERP111811	SAMEA5138304	ERS2922671	ERX2938651	ERR2935857	ERA1667276	1613	Lactobacillus fermentum	ILLUMINA	Illumina HiSeq 1500	unspecified	PAIRED	300	WGS	GENOMIC	RANDOM	16379390	3308636780	UB	2018-11-28	2018-11-29	Illumina HiSeq 1500 paired end sequencing	Ultra-deep, long-read nanopore sequencing of mock microbial community standards	ena-STUDY-UB-05-11-2018-16:40:10:138-927	ena-EXPERIMENT-UB-28-11-2018-12:29:22:169-10	ena-RUN-UB-28-11-2018-12:29:22:169-10	1069817301;1104223294;	ca89d9156d7488acd35e8660bf8c2a4c;84c5352af06b3feef7114942f71ba3d7;	ftp.sra.ebi.ac.uk/vol1/fastq/ERR293/007/ERR2935857/ERR2935857_1.fastq.gz;ftp.sra.ebi.ac.uk/vol1/fastq/ERR293/007/ERR2935857/ERR2935857_2.fastq.gz;	fasp.sra.ebi.ac.uk:/vol1/fastq/ERR293/007/ERR2935857/ERR2935857_1.fastq.gz;fasp.sra.ebi.ac.uk:/vol1/fastq/ERR293/007/ERR2935857/ERR2935857_2.fastq.gz;	ftp.sra.ebi.ac.uk/vol1/fastq/ERR293/007/ERR2935857/ERR2935857_1.fastq.gz;ftp.sra.ebi.ac.uk/vol1/fastq/ERR293/007/ERR2935857/ERR2935857_2.fastq.gz;	1218826553;1260166235;	b249a676ddb596bd3bb0e34da7b58f9b;647e1a6c6a93af5d9580e7804885c0cf;	ftp.sra.ebi.ac.uk/vol1/run/ERR293/ERR2935857/in506_10_R1.fastq.gz;ftp.sra.ebi.ac.uk/vol1/run/ERR293/ERR2935857/in506_10_R2.fastq.gz;	fasp.sra.ebi.ac.uk:/vol1/run/ERR293/ERR2935857/in506_10_R1.fastq.gz;fasp.sra.ebi.ac.uk:/vol1/run/ERR293/ERR2935857/in506_10_R2.fastq.gz;	ftp.sra.ebi.ac.uk/vol1/run/ERR293/ERR2935857/in506_10_R1.fastq.gz;ftp.sra.ebi.ac.uk/vol1/run/ERR293/ERR2935857/in506_10_R2.fastq.gz;	FASTQ;FASTQ;	1424899410	4388e77f789cfb5e3be28c47ea0c2a31	ftp.sra.ebi.ac.uk/vol1/err/ERR293/007/ERR2935857	fasp.sra.ebi.ac.uk:/vol1/err/ERR293/007/ERR2935857	ftp.sra.ebi.ac.uk/vol1/err/ERR293/007/ERR2935857				in506_10_Lactobacillus_fermentum		in506_10_Lactobacillus_fermentum	2018-11-28
PRJEB3060	ERP001475	SAMEA1920316	ERS214009	ERX271948	ERR298623	ERA227064	227942	Lactobacillus gastricus	ILLUMINA	Illumina HiSeq 2000	6868447	PAIRED	211	WGS	GENOMIC	RANDOM	2394193	478838600	SC	2013-06-11	2018-11-16	Illumina HiSeq 2000 paired end sequencing	Lactobacillus_in_severe_early_childhood_caries	Lactobacillus_in_severe_early_childhood_caries-sc-2012-06-01T12:52:01Z-2233	SC_EXP_9517_8#1	SC_RUN_9517_8#1	235196067;248411394;	0cb831c328b90e88466c9abf8508a73a;6924f8cf5980dda52117e53a275f4b9d;	ftp.sra.ebi.ac.uk/vol1/fastq/ERR298/ERR298623/ERR298623_1.fastq.gz;ftp.sra.ebi.ac.uk/vol1/fastq/ERR298/ERR298623/ERR298623_2.fastq.gz;	fasp.sra.ebi.ac.uk:/vol1/fastq/ERR298/ERR298623/ERR298623_1.fastq.gz;fasp.sra.ebi.ac.uk:/vol1/fastq/ERR298/ERR298623/ERR298623_2.fastq.gz;	ftp.sra.ebi.ac.uk/vol1/fastq/ERR298/ERR298623/ERR298623_1.fastq.gz;ftp.sra.ebi.ac.uk/vol1/fastq/ERR298/ERR298623/ERR298623_2.fastq.gz;	484665352	28ae47b87de4e34228d259f0d85f4a72	ftp.sra.ebi.ac.uk/vol1/run/ERR298/ERR298623/9517_8#1.bam	fasp.sra.ebi.ac.uk:/vol1/run/ERR298/ERR298623/9517_8#1.bam	ftp.sra.ebi.ac.uk/vol1/run/ERR298/ERR298623/9517_8#1.bam	BAM	373591054	51163e93aa15ea0578ca6abc75fc411f	ftp.sra.ebi.ac.uk/vol1/err/ERR298/ERR298623	fasp.sra.ebi.ac.uk:/vol1/err/ERR298/ERR298623	ftp.sra.ebi.ac.uk/vol1/err/ERR298/ERR298623				G205_1_27c-sc-2013-02-14T07:42:50Z-1561594			2013-06-11
PRJEB3060	ERP001475	SAMEA1920317	ERS214010	ERX271949	ERR298624	ERA227064	47715	Lactobacillus rhamnosus	ILLUMINA	Illumina HiSeq 2000	6868459	PAIRED	211	WGS	GENOMIC	RANDOM	2241753	448350600	SC	2013-06-11	2018-11-16	Illumina HiSeq 2000 paired end sequencing	Lactobacillus_in_severe_early_childhood_caries	Lactobacillus_in_severe_early_childhood_caries-sc-2012-06-01T12:52:01Z-2233	SC_EXP_9517_8#2	SC_RUN_9517_8#2	222672265;235407520;	6e80ac222801acc0e50872d046a51bf0;835ed15ea7a947252ef5893b1b9b4a79;	ftp.sra.ebi.ac.uk/vol1/fastq/ERR298/ERR298624/ERR298624_1.fastq.gz;ftp.sra.ebi.ac.uk/vol1/fastq/ERR298/ERR298624/ERR298624_2.fastq.gz;	fasp.sra.ebi.ac.uk:/vol1/fastq/ERR298/ERR298624/ERR298624_1.fastq.gz;fasp.sra.ebi.ac.uk:/vol1/fastq/ERR298/ERR298624/ERR298624_2.fastq.gz;	ftp.sra.ebi.ac.uk/vol1/fastq/ERR298/ERR298624/ERR298624_1.fastq.gz;ftp.sra.ebi.ac.uk/vol1/fastq/ERR298/ERR298624/ERR298624_2.fastq.gz;	457729219	a81936adaa633714a8e66dacac03e3ea	ftp.sra.ebi.ac.uk/vol1/run/ERR298/ERR298624/9517_8#2.bam	fasp.sra.ebi.ac.uk:/vol1/run/ERR298/ERR298624/9517_8#2.bam	ftp.sra.ebi.ac.uk/vol1/run/ERR298/ERR298624/9517_8#2.bam	BAM	354612689	3899858bcb186513f5e55df20b6b2c9a	ftp.sra.ebi.ac.uk/vol1/err/ERR298/ERR298624	fasp.sra.ebi.ac.uk:/vol1/err/ERR298/ERR298624	ftp.sra.ebi.ac.uk/vol1/err/ERR298/ERR298624				G211_1_25-sc-2013-02-14T07:42:51Z-1561595			2013-06-11
PRJEB3060	ERP001475	SAMEA1920319	ERS214011	ERX271950	ERR298625	ERA227064	47770	Lactobacillus crispatus	ILLUMINA	Illumina HiSeq 2000	6868471	PAIRED	211	WGS	GENOMIC	RANDOM	2219873	443974600	SC	2013-06-11	2018-11-16	Illumina HiSeq 2000 paired end sequencing	Lactobacillus_in_severe_early_childhood_caries	Lactobacillus_in_severe_early_childhood_caries-sc-2012-06-01T12:52:01Z-2233	SC_EXP_9517_8#3	SC_RUN_9517_8#3	215210037;227033352;	e52833acb6a66c1e25eb011dda55cc76;4c66fac36bdacf7394a66027fe188f0e;	ftp.sra.ebi.ac.uk/vol1/fastq/ERR298/ERR298625/ERR298625_1.fastq.gz;ftp.sra.ebi.ac.uk/vol1/fastq/ERR298/ERR298625/ERR298625_2.fastq.gz;	fasp.sra.ebi.ac.uk:/vol1/fastq/ERR298/ERR298625/ERR298625_1.fastq.gz;fasp.sra.ebi.ac.uk:/vol1/fastq/ERR298/ERR298625/ERR298625_2.fastq.gz;	ftp.sra.ebi.ac.uk/vol1/fastq/ERR298/ERR298625/ERR298625_1.fastq.gz;ftp.sra.ebi.ac.uk/vol1/fastq/ERR298/ERR298625/ERR298625_2.fastq.gz;	441680695	4e3ee0068c54b2f4e400a2adb4758965	ftp.sra.ebi.ac.uk/vol1/run/ERR298/ERR298625/9517_8#3.bam	fasp.sra.ebi.ac.uk:/vol1/run/ERR298/ERR298625/9517_8#3.bam	ftp.sra.ebi.ac.uk/vol1/run/ERR298/ERR298625/9517_8#3.bam	BAM	341886419	9f8c50090f1f106e21d3e8169bd7e037	ftp.sra.ebi.ac.uk/vol1/err/ERR298/ERR298625	fasp.sra.ebi.ac.uk:/vol1/err/ERR298/ERR298625	ftp.sra.ebi.ac.uk/vol1/err/ERR298/ERR298625				G216_1_2-sc-2013-02-14T07:42:53Z-1561596			2013-06-11
PRJEB3060	ERP001475	SAMEA1920318	ERS214012	ERX271951	ERR298626	ERA227064	1596	Lactobacillus gasseri	ILLUMINA	Illumina HiSeq 2000	6868483	PAIRED	211	WGS	GENOMIC	RANDOM	2363672	472734400	SC	2013-06-11	2018-11-16	Illumina HiSeq 2000 paired end sequencing	Lactobacillus_in_severe_early_childhood_caries	Lactobacillus_in_severe_early_childhood_caries-sc-2012-06-01T12:52:01Z-2233	SC_EXP_9517_8#4	SC_RUN_9517_8#4	227795190;239994162;	43c9a91d457c912bfae6f4a9db4b9fa6;d474e3afb324dd6e5a21cc19095fb9cc;	ftp.sra.ebi.ac.uk/vol1/fastq/ERR298/ERR298626/ERR298626_1.fastq.gz;ftp.sra.ebi.ac.uk/vol1/fastq/ERR298/ERR298626/ERR298626_2.fastq.gz;	fasp.sra.ebi.ac.uk:/vol1/fastq/ERR298/ERR298626/ERR298626_1.fastq.gz;fasp.sra.ebi.ac.uk:/vol1/fastq/ERR298/ERR298626/ERR298626_2.fastq.gz;	ftp.sra.ebi.ac.uk/vol1/fastq/ERR298/ERR298626/ERR298626_1.fastq.gz;ftp.sra.ebi.ac.uk/vol1/fastq/ERR298/ERR298626/ERR298626_2.fastq.gz;	466885633	beaac7f33b4f0837dac01735a7dcf6b1	ftp.sra.ebi.ac.uk/vol1/run/ERR298/ERR298626/9517_8#4.bam	fasp.sra.ebi.ac.uk:/vol1/run/ERR298/ERR298626/9517_8#4.bam	ftp.sra.ebi.ac.uk/vol1/run/ERR298/ERR298626/9517_8#4.bam	BAM	361736924	177074acd05354a340ca65fd3c0211b6	ftp.sra.ebi.ac.uk/vol1/err/ERR298/ERR298626	fasp.sra.ebi.ac.uk:/vol1/err/ERR298/ERR298626	ftp.sra.ebi.ac.uk/vol1/err/ERR298/ERR298626				G218_1_1-sc-2013-02-14T07:42:54Z-1561597			2013-06-11
PRJEB3060	ERP001475	SAMEA1920321	ERS214013	ERX271952	ERR298627	ERA227064	1590	Lactobacillus plantarum	ILLUMINA	Illumina HiSeq 2000	6868495	PAIRED	211	WGS	GENOMIC	RANDOM	2198885	439777000	SC	2013-06-11	2018-11-16	Illumina HiSeq 2000 paired end sequencing	Lactobacillus_in_severe_early_childhood_caries	Lactobacillus_in_severe_early_childhood_caries-sc-2012-06-01T12:52:01Z-2233	SC_EXP_9517_8#5	SC_RUN_9517_8#5	216638052;228797095;	f0739ec937a6c1e444525f90c76962e5;9c7c417ee6fd626a7498ced5bf581c95;	ftp.sra.ebi.ac.uk/vol1/fastq/ERR298/ERR298627/ERR298627_1.fastq.gz;ftp.sra.ebi.ac.uk/vol1/fastq/ERR298/ERR298627/ERR298627_2.fastq.gz;	fasp.sra.ebi.ac.uk:/vol1/fastq/ERR298/ERR298627/ERR298627_1.fastq.gz;fasp.sra.ebi.ac.uk:/vol1/fastq/ERR298/ERR298627/ERR298627_2.fastq.gz;	ftp.sra.ebi.ac.uk/vol1/fastq/ERR298/ERR298627/ERR298627_1.fastq.gz;ftp.sra.ebi.ac.uk/vol1/fastq/ERR298/ERR298627/ERR298627_2.fastq.gz;	448067599	40f70343dc924797935bbdc772c0bf40	ftp.sra.ebi.ac.uk/vol1/run/ERR298/ERR298627/9517_8#5.bam	fasp.sra.ebi.ac.uk:/vol1/run/ERR298/ERR298627/9517_8#5.bam	ftp.sra.ebi.ac.uk/vol1/run/ERR298/ERR298627/9517_8#5.bam	BAM	344647072	52924573bc2b18c16e44f3319225cdfa	ftp.sra.ebi.ac.uk/vol1/err/ERR298/ERR298627	fasp.sra.ebi.ac.uk:/vol1/err/ERR298/ERR298627	ftp.sra.ebi.ac.uk/vol1/err/ERR298/ERR298627				G226_4_1-sc-2013-02-14T07:42:55Z-1561598			2013-06-11
PRJEB3060	ERP001475	SAMEA1920324	ERS214017	ERX271956	ERR298631	ERA227064	152331	Lactobacillus parabuchneri	ILLUMINA	Illumina HiSeq 2000	6868448	PAIRED	211	WGS	GENOMIC	RANDOM	2015567	403113400	SC	2013-06-11	2018-11-16	Illumina HiSeq 2000 paired end sequencing	Lactobacillus_in_severe_early_childhood_caries	Lactobacillus_in_severe_early_childhood_caries-sc-2012-06-01T12:52:01Z-2233	SC_EXP_9517_8#9	SC_RUN_9517_8#9	198193118;208798581;	54eca607a78ce7a2780fbc1406c5b545;dc9cc5d84572338aab0ec1c707112c9e;	ftp.sra.ebi.ac.uk/vol1/fastq/ERR298/ERR298631/ERR298631_1.fastq.gz;ftp.sra.ebi.ac.uk/vol1/fastq/ERR298/ERR298631/ERR298631_2.fastq.gz;	fasp.sra.ebi.ac.uk:/vol1/fastq/ERR298/ERR298631/ERR298631_1.fastq.gz;fasp.sra.ebi.ac.uk:/vol1/fastq/ERR298/ERR298631/ERR298631_2.fastq.gz;	ftp.sra.ebi.ac.uk/vol1/fastq/ERR298/ERR298631/ERR298631_1.fastq.gz;ftp.sra.ebi.ac.uk/vol1/fastq/ERR298/ERR298631/ERR298631_2.fastq.gz;	405639889	43bac97be0ec1ccdb9e250c8b846d32e	ftp.sra.ebi.ac.uk/vol1/run/ERR298/ERR298631/9517_8#9.bam	fasp.sra.ebi.ac.uk:/vol1/run/ERR298/ERR298631/9517_8#9.bam	ftp.sra.ebi.ac.uk/vol1/run/ERR298/ERR298631/9517_8#9.bam	BAM	314428386	594a0ce9fbf99fb97bb57a419fba28e3	ftp.sra.ebi.ac.uk/vol1/err/ERR298/ERR298631	fasp.sra.ebi.ac.uk:/vol1/err/ERR298/ERR298631	ftp.sra.ebi.ac.uk/vol1/err/ERR298/ERR298631				G205_1_37-sc-2013-02-14T07:43:00Z-1561602			2013-06-11
PRJEB3060	ERP001475	SAMEA1920325	ERS214018	ERX271957	ERR298632	ERA227064	152331	Lactobacillus parabuchneri	ILLUMINA	Illumina HiSeq 2000	6868460	PAIRED	211	WGS	GENOMIC	RANDOM	1998905	399781000	SC	2013-06-11	2018-11-16	Illumina HiSeq 2000 paired end sequencing	Lactobacillus_in_severe_early_childhood_caries	Lactobacillus_in_severe_early_childhood_caries-sc-2012-06-01T12:52:01Z-2233	SC_EXP_9517_8#10	SC_RUN_9517_8#10	196966308;207618270;	e924baed89b180cc41c4ba86a44590c6;a98183aee60b064401d385a55ae92b30;	ftp.sra.ebi.ac.uk/vol1/fastq/ERR298/ERR298632/ERR298632_1.fastq.gz;ftp.sra.ebi.ac.uk/vol1/fastq/ERR298/ERR298632/ERR298632_2.fastq.gz;	fasp.sra.ebi.ac.uk:/vol1/fastq/ERR298/ERR298632/ERR298632_1.fastq.gz;fasp.sra.ebi.ac.uk:/vol1/fastq/ERR298/ERR298632/ERR298632_2.fastq.gz;	ftp.sra.ebi.ac.uk/vol1/fastq/ERR298/ERR298632/ERR298632_1.fastq.gz;ftp.sra.ebi.ac.uk/vol1/fastq/ERR298/ERR298632/ERR298632_2.fastq.gz;	404224166	42459632f04a303b532070fc2f4fbd31	ftp.sra.ebi.ac.uk/vol1/run/ERR298/ERR298632/9517_8#10.bam	fasp.sra.ebi.ac.uk:/vol1/run/ERR298/ERR298632/9517_8#10.bam	ftp.sra.ebi.ac.uk/vol1/run/ERR298/ERR298632/9517_8#10.bam	BAM	313261937	1fa235cd93b9079be8392ddcc699a9e8	ftp.sra.ebi.ac.uk/vol1/err/ERR298/ERR298632	fasp.sra.ebi.ac.uk:/vol1/err/ERR298/ERR298632	ftp.sra.ebi.ac.uk/vol1/err/ERR298/ERR298632				G211_1_6-sc-2013-02-14T07:43:01Z-1561603			2013-06-11
PRJEB3060	ERP001475	SAMEA1920326	ERS214019	ERX271958	ERR298633	ERA227064	47770	Lactobacillus crispatus	ILLUMINA	Illumina HiSeq 2000	6868472	PAIRED	211	WGS	GENOMIC	RANDOM	2248054	449610800	SC	2013-06-11	2018-11-16	Illumina HiSeq 2000 paired end sequencing	Lactobacillus_in_severe_early_childhood_caries	Lactobacillus_in_severe_early_childhood_caries-sc-2012-06-01T12:52:01Z-2233	SC_EXP_9517_8#11	SC_RUN_9517_8#11	217733813;229116353;	10cc5e03b1767164aecb675dc1bb811c;7cddf43f0f8b92ee6f025ac3d1bcac3b;	ftp.sra.ebi.ac.uk/vol1/fastq/ERR298/ERR298633/ERR298633_1.fastq.gz;ftp.sra.ebi.ac.uk/vol1/fastq/ERR298/ERR298633/ERR298633_2.fastq.gz;	fasp.sra.ebi.ac.uk:/vol1/fastq/ERR298/ERR298633/ERR298633_1.fastq.gz;fasp.sra.ebi.ac.uk:/vol1/fastq/ERR298/ERR298633/ERR298633_2.fastq.gz;	ftp.sra.ebi.ac.uk/vol1/fastq/ERR298/ERR298633/ERR298633_1.fastq.gz;ftp.sra.ebi.ac.uk/vol1/fastq/ERR298/ERR298633/ERR298633_2.fastq.gz;	444914740	e7d89c9c18ac1027f3b00334d29bdc31	ftp.sra.ebi.ac.uk/vol1/run/ERR298/ERR298633/9517_8#11.bam	fasp.sra.ebi.ac.uk:/vol1/run/ERR298/ERR298633/9517_8#11.bam	ftp.sra.ebi.ac.uk/vol1/run/ERR298/ERR298633/9517_8#11.bam	BAM	345153154	56075266c2e4a886ad6b85aedb50c903	ftp.sra.ebi.ac.uk/vol1/err/ERR298/ERR298633	fasp.sra.ebi.ac.uk:/vol1/err/ERR298/ERR298633	ftp.sra.ebi.ac.uk/vol1/err/ERR298/ERR298633				G216_1_31-sc-2013-02-14T07:43:03Z-1561604			2013-06-11
PRJEB3060	ERP001475	SAMEA1920330	ERS214020	ERX271959	ERR298634	ERA227064	227942	Lactobacillus gastricus	ILLUMINA	Illumina HiSeq 2000	6868484	PAIRED	211	WGS	GENOMIC	RANDOM	2138954	427790800	SC	2013-06-11	2018-11-16	Illumina HiSeq 2000 paired end sequencing	Lactobacillus_in_severe_early_childhood_caries	Lactobacillus_in_severe_early_childhood_caries-sc-2012-06-01T12:52:01Z-2233	SC_EXP_9517_8#12	SC_RUN_9517_8#12	210273759;221635340;	f7a278441f21bc7fe53c43913757fbe6;dcb1f8f3591b70e6d99921c61125bdc3;	ftp.sra.ebi.ac.uk/vol1/fastq/ERR298/ERR298634/ERR298634_1.fastq.gz;ftp.sra.ebi.ac.uk/vol1/fastq/ERR298/ERR298634/ERR298634_2.fastq.gz;	fasp.sra.ebi.ac.uk:/vol1/fastq/ERR298/ERR298634/ERR298634_1.fastq.gz;fasp.sra.ebi.ac.uk:/vol1/fastq/ERR298/ERR298634/ERR298634_2.fastq.gz;	ftp.sra.ebi.ac.uk/vol1/fastq/ERR298/ERR298634/ERR298634_1.fastq.gz;ftp.sra.ebi.ac.uk/vol1/fastq/ERR298/ERR298634/ERR298634_2.fastq.gz;	431558148	b3754060681d3bf0c67d37111b458242	ftp.sra.ebi.ac.uk/vol1/run/ERR298/ERR298634/9517_8#12.bam	fasp.sra.ebi.ac.uk:/vol1/run/ERR298/ERR298634/9517_8#12.bam	ftp.sra.ebi.ac.uk/vol1/run/ERR298/ERR298634/9517_8#12.bam	BAM	333950615	0f5539e59609e8b3dafb7e20f620e98a	ftp.sra.ebi.ac.uk/vol1/err/ERR298/ERR298634	fasp.sra.ebi.ac.uk:/vol1/err/ERR298/ERR298634	ftp.sra.ebi.ac.uk/vol1/err/ERR298/ERR298634				G218_1_3-sc-2013-02-14T07:43:04Z-1561605			2013-06-11
PRJEB3060	ERP001475	SAMEA1920329	ERS214021	ERX271960	ERR298635	ERA227064	1590	Lactobacillus plantarum	ILLUMINA	Illumina HiSeq 2000	6868496	PAIRED	211	WGS	GENOMIC	RANDOM	2778820	555764000	SC	2013-06-11	2018-11-16	Illumina HiSeq 2000 paired end sequencing	Lactobacillus_in_severe_early_childhood_caries	Lactobacillus_in_severe_early_childhood_caries-sc-2012-06-01T12:52:01Z-2233	SC_EXP_9517_8#13	SC_RUN_9517_8#13	273908307;288837283;	e4468ae4663c66436db0826ca124c6e6;1565260ac54f968a63e29c1158f7234c;	ftp.sra.ebi.ac.uk/vol1/fastq/ERR298/ERR298635/ERR298635_1.fastq.gz;ftp.sra.ebi.ac.uk/vol1/fastq/ERR298/ERR298635/ERR298635_2.fastq.gz;	fasp.sra.ebi.ac.uk:/vol1/fastq/ERR298/ERR298635/ERR298635_1.fastq.gz;fasp.sra.ebi.ac.uk:/vol1/fastq/ERR298/ERR298635/ERR298635_2.fastq.gz;	ftp.sra.ebi.ac.uk/vol1/fastq/ERR298/ERR298635/ERR298635_1.fastq.gz;ftp.sra.ebi.ac.uk/vol1/fastq/ERR298/ERR298635/ERR298635_2.fastq.gz;	562904324	c43ad661e221ec86194567cc67e98e45	ftp.sra.ebi.ac.uk/vol1/run/ERR298/ERR298635/9517_8#13.bam	fasp.sra.ebi.ac.uk:/vol1/run/ERR298/ERR298635/9517_8#13.bam	ftp.sra.ebi.ac.uk/vol1/run/ERR298/ERR298635/9517_8#13.bam	BAM	435665670	0ed07ee8c5e8d772e15bcf62a48dc12e	ftp.sra.ebi.ac.uk/vol1/err/ERR298/ERR298635	fasp.sra.ebi.ac.uk:/vol1/err/ERR298/ERR298635	ftp.sra.ebi.ac.uk/vol1/err/ERR298/ERR298635				G226_5_1-sc-2013-02-14T07:43:05Z-1561606			2013-06-11
PRJEB3060	ERP001475	SAMEA1920331	ERS214025	ERX271964	ERR298639	ERA227064	1587	Lactobacillus helveticus	ILLUMINA	Illumina HiSeq 2000	6868449	PAIRED	211	WGS	GENOMIC	RANDOM	2134442	426888400	SC	2013-06-11	2018-11-16	Illumina HiSeq 2000 paired end sequencing	Lactobacillus_in_severe_early_childhood_caries	Lactobacillus_in_severe_early_childhood_caries-sc-2012-06-01T12:52:01Z-2233	SC_EXP_9517_8#17	SC_RUN_9517_8#17	207731103;219160611;	e53be99df086148c4bc7a8526f8ce62b;4f9caa1f6eaa5cbad27fa6238a05471e;	ftp.sra.ebi.ac.uk/vol1/fastq/ERR298/ERR298639/ERR298639_1.fastq.gz;ftp.sra.ebi.ac.uk/vol1/fastq/ERR298/ERR298639/ERR298639_2.fastq.gz;	fasp.sra.ebi.ac.uk:/vol1/fastq/ERR298/ERR298639/ERR298639_1.fastq.gz;fasp.sra.ebi.ac.uk:/vol1/fastq/ERR298/ERR298639/ERR298639_2.fastq.gz;	ftp.sra.ebi.ac.uk/vol1/fastq/ERR298/ERR298639/ERR298639_1.fastq.gz;ftp.sra.ebi.ac.uk/vol1/fastq/ERR298/ERR298639/ERR298639_2.fastq.gz;	426212344	e8c564dbb97e8cca1c32934c180762c2	ftp.sra.ebi.ac.uk/vol1/run/ERR298/ERR298639/9517_8#17.bam	fasp.sra.ebi.ac.uk:/vol1/run/ERR298/ERR298639/9517_8#17.bam	ftp.sra.ebi.ac.uk/vol1/run/ERR298/ERR298639/9517_8#17.bam	BAM	330216474	8b39137d288b06726c0e7419569bcb9c	ftp.sra.ebi.ac.uk/vol1/err/ERR298/ERR298639	fasp.sra.ebi.ac.uk:/vol1/err/ERR298/ERR298639	ftp.sra.ebi.ac.uk/vol1/err/ERR298/ERR298639				G205_3_25d-sc-2013-02-14T07:43:09Z-1561610			2013-06-11
PRJEB3060	ERP001475	SAMEA1920333	ERS214026	ERX271965	ERR298640	ERA227064	1613	Lactobacillus fermentum	ILLUMINA	Illumina HiSeq 2000	6868461	PAIRED	211	WGS	GENOMIC	RANDOM	2355611	471122200	SC	2013-06-11	2018-11-16	Illumina HiSeq 2000 paired end sequencing	Lactobacillus_in_severe_early_childhood_caries	Lactobacillus_in_severe_early_childhood_caries-sc-2012-06-01T12:52:01Z-2233	SC_EXP_9517_8#18	SC_RUN_9517_8#18	235283536;248265484;	144cdad504d4b7630e9b2025630778bf;dbeacdb691cbc670331c1b8ef48484e7;	ftp.sra.ebi.ac.uk/vol1/fastq/ERR298/ERR298640/ERR298640_1.fastq.gz;ftp.sra.ebi.ac.uk/vol1/fastq/ERR298/ERR298640/ERR298640_2.fastq.gz;	fasp.sra.ebi.ac.uk:/vol1/fastq/ERR298/ERR298640/ERR298640_1.fastq.gz;fasp.sra.ebi.ac.uk:/vol1/fastq/ERR298/ERR298640/ERR298640_2.fastq.gz;	ftp.sra.ebi.ac.uk/vol1/fastq/ERR298/ERR298640/ERR298640_1.fastq.gz;ftp.sra.ebi.ac.uk/vol1/fastq/ERR298/ERR298640/ERR298640_2.fastq.gz;	484165303	1aca2e902e0c5c1b3165d45bd69bf66c	ftp.sra.ebi.ac.uk/vol1/run/ERR298/ERR298640/9517_8#18.bam	fasp.sra.ebi.ac.uk:/vol1/run/ERR298/ERR298640/9517_8#18.bam	ftp.sra.ebi.ac.uk/vol1/run/ERR298/ERR298640/9517_8#18.bam	BAM	374718161	1f34827aace0e67c1a0c15f7dd1e9e96	ftp.sra.ebi.ac.uk/vol1/err/ERR298/ERR298640	fasp.sra.ebi.ac.uk:/vol1/err/ERR298/ERR298640	ftp.sra.ebi.ac.uk/vol1/err/ERR298/ERR298640				G211_2_35-sc-2013-02-14T07:43:10Z-1561611			2013-06-11
PRJEB3060	ERP001475	SAMEA1920335	ERS214027	ERX271966	ERR298641	ERA227064	1633	Lactobacillus vaginalis	ILLUMINA	Illumina HiSeq 2000	6868473	PAIRED	211	WGS	GENOMIC	RANDOM	2076545	415309000	SC	2013-06-11	2018-11-16	Illumina HiSeq 2000 paired end sequencing	Lactobacillus_in_severe_early_childhood_caries	Lactobacillus_in_severe_early_childhood_caries-sc-2012-06-01T12:52:01Z-2233	SC_EXP_9517_8#19	SC_RUN_9517_8#19	203410588;214548735;	bfe882a289d926fd6b9de888ff8c8580;4c4da79fac9c4ffa9182a0f4aae30da8;	ftp.sra.ebi.ac.uk/vol1/fastq/ERR298/ERR298641/ERR298641_1.fastq.gz;ftp.sra.ebi.ac.uk/vol1/fastq/ERR298/ERR298641/ERR298641_2.fastq.gz;	fasp.sra.ebi.ac.uk:/vol1/fastq/ERR298/ERR298641/ERR298641_1.fastq.gz;fasp.sra.ebi.ac.uk:/vol1/fastq/ERR298/ERR298641/ERR298641_2.fastq.gz;	ftp.sra.ebi.ac.uk/vol1/fastq/ERR298/ERR298641/ERR298641_1.fastq.gz;ftp.sra.ebi.ac.uk/vol1/fastq/ERR298/ERR298641/ERR298641_2.fastq.gz;	417527890	3b7a2e319543337173ad05eb3ef7acf2	ftp.sra.ebi.ac.uk/vol1/run/ERR298/ERR298641/9517_8#19.bam	fasp.sra.ebi.ac.uk:/vol1/run/ERR298/ERR298641/9517_8#19.bam	ftp.sra.ebi.ac.uk/vol1/run/ERR298/ERR298641/9517_8#19.bam	BAM	322987072	cffb43d44bb7a554224c586c0fe9173c	ftp.sra.ebi.ac.uk/vol1/err/ERR298/ERR298641	fasp.sra.ebi.ac.uk:/vol1/err/ERR298/ERR298641	ftp.sra.ebi.ac.uk/vol1/err/ERR298/ERR298641				G216_2_2-sc-2013-02-14T07:43:11Z-1561612			2013-06-11
PRJEB3060	ERP001475	SAMEA1920334	ERS214028	ERX271967	ERR298642	ERA227064	227942	Lactobacillus gastricus	ILLUMINA	Illumina HiSeq 2000	6868485	PAIRED	211	WGS	GENOMIC	RANDOM	2335815	467163000	SC	2013-06-11	2018-11-16	Illumina HiSeq 2000 paired end sequencing	Lactobacillus_in_severe_early_childhood_caries	Lactobacillus_in_severe_early_childhood_caries-sc-2012-06-01T12:52:01Z-2233	SC_EXP_9517_8#20	SC_RUN_9517_8#20	229671982;242336276;	37157023ee727d6e0ac9ada0d98732bf;6ab6997d65f08ab0f9dd2d195d99f290;	ftp.sra.ebi.ac.uk/vol1/fastq/ERR298/ERR298642/ERR298642_1.fastq.gz;ftp.sra.ebi.ac.uk/vol1/fastq/ERR298/ERR298642/ERR298642_2.fastq.gz;	fasp.sra.ebi.ac.uk:/vol1/fastq/ERR298/ERR298642/ERR298642_1.fastq.gz;fasp.sra.ebi.ac.uk:/vol1/fastq/ERR298/ERR298642/ERR298642_2.fastq.gz;	ftp.sra.ebi.ac.uk/vol1/fastq/ERR298/ERR298642/ERR298642_1.fastq.gz;ftp.sra.ebi.ac.uk/vol1/fastq/ERR298/ERR298642/ERR298642_2.fastq.gz;	473261683	540b157dc6800f3c590d25c14ab31ce2	ftp.sra.ebi.ac.uk/vol1/run/ERR298/ERR298642/9517_8#20.bam	fasp.sra.ebi.ac.uk:/vol1/run/ERR298/ERR298642/9517_8#20.bam	ftp.sra.ebi.ac.uk/vol1/run/ERR298/ERR298642/9517_8#20.bam	BAM	365145889	30d5c453708ac9386402343b2caeb7f7	ftp.sra.ebi.ac.uk/vol1/err/ERR298/ERR298642	fasp.sra.ebi.ac.uk:/vol1/err/ERR298/ERR298642	ftp.sra.ebi.ac.uk/vol1/err/ERR298/ERR298642				G218_2_1-sc-2013-02-14T07:43:12Z-1561613			2013-06-11
PRJEB3060	ERP001475	SAMEA1920336	ERS214029	ERX271968	ERR298643	ERA227064	1582	Lactobacillus casei	ILLUMINA	Illumina HiSeq 2000	6868497	PAIRED	211	WGS	GENOMIC	RANDOM	2341490	468298000	SC	2013-06-11	2018-11-16	Illumina HiSeq 2000 paired end sequencing	Lactobacillus_in_severe_early_childhood_caries	Lactobacillus_in_severe_early_childhood_caries-sc-2012-06-01T12:52:01Z-2233	SC_EXP_9517_8#21	SC_RUN_9517_8#21	232798441;245984419;	955113653f329264452c2ba2e59c3795;7365176120b39190af6aa1d68febb8c3;	ftp.sra.ebi.ac.uk/vol1/fastq/ERR298/ERR298643/ERR298643_1.fastq.gz;ftp.sra.ebi.ac.uk/vol1/fastq/ERR298/ERR298643/ERR298643_2.fastq.gz;	fasp.sra.ebi.ac.uk:/vol1/fastq/ERR298/ERR298643/ERR298643_1.fastq.gz;fasp.sra.ebi.ac.uk:/vol1/fastq/ERR298/ERR298643/ERR298643_2.fastq.gz;	ftp.sra.ebi.ac.uk/vol1/fastq/ERR298/ERR298643/ERR298643_1.fastq.gz;ftp.sra.ebi.ac.uk/vol1/fastq/ERR298/ERR298643/ERR298643_2.fastq.gz;	466156960	395469016ca9a0d3acd6e0fda14e2cb3	ftp.sra.ebi.ac.uk/vol1/run/ERR298/ERR298643/9517_8#21.bam	fasp.sra.ebi.ac.uk:/vol1/run/ERR298/ERR298643/9517_8#21.bam	ftp.sra.ebi.ac.uk/vol1/run/ERR298/ERR298643/9517_8#21.bam	BAM	370934522	8ca0efa96bcf587f8ec41818e56aff7c	ftp.sra.ebi.ac.uk/vol1/err/ERR298/ERR298643	fasp.sra.ebi.ac.uk:/vol1/err/ERR298/ERR298643	ftp.sra.ebi.ac.uk/vol1/err/ERR298/ERR298643				G229_1_32-sc-2013-02-14T07:43:13Z-1561614			2013-06-11
PRJEB3060	ERP001475	SAMEA1920340	ERS214033	ERX271972	ERR298647	ERA227064	47715	Lactobacillus rhamnosus	ILLUMINA	Illumina HiSeq 2000	6868450	PAIRED	211	WGS	GENOMIC	RANDOM	1834643	366928600	SC	2013-06-11	2018-11-16	Illumina HiSeq 2000 paired end sequencing	Lactobacillus_in_severe_early_childhood_caries	Lactobacillus_in_severe_early_childhood_caries-sc-2012-06-01T12:52:01Z-2233	SC_EXP_9517_8#25	SC_RUN_9517_8#25	182888345;193329407;	943f92dcc2688d81d83d250f845c3321;b2169ee255ce16b0245b75dd24ffea31;	ftp.sra.ebi.ac.uk/vol1/fastq/ERR298/ERR298647/ERR298647_1.fastq.gz;ftp.sra.ebi.ac.uk/vol1/fastq/ERR298/ERR298647/ERR298647_2.fastq.gz;	fasp.sra.ebi.ac.uk:/vol1/fastq/ERR298/ERR298647/ERR298647_1.fastq.gz;fasp.sra.ebi.ac.uk:/vol1/fastq/ERR298/ERR298647/ERR298647_2.fastq.gz;	ftp.sra.ebi.ac.uk/vol1/fastq/ERR298/ERR298647/ERR298647_1.fastq.gz;ftp.sra.ebi.ac.uk/vol1/fastq/ERR298/ERR298647/ERR298647_2.fastq.gz;	374388403	7f3d8fb923743fedd81904e0599b8136	ftp.sra.ebi.ac.uk/vol1/run/ERR298/ERR298647/9517_8#25.bam	fasp.sra.ebi.ac.uk:/vol1/run/ERR298/ERR298647/9517_8#25.bam	ftp.sra.ebi.ac.uk/vol1/run/ERR298/ERR298647/9517_8#25.bam	BAM	291629508	9d82421f5d1c63c39a42941ba1acd3d6	ftp.sra.ebi.ac.uk/vol1/err/ERR298/ERR298647	fasp.sra.ebi.ac.uk:/vol1/err/ERR298/ERR298647	ftp.sra.ebi.ac.uk/vol1/err/ERR298/ERR298647				G208_1_2-sc-2013-02-14T07:43:17Z-1561618			2013-06-11
PRJEB3060	ERP001475	SAMEA1920341	ERS214034	ERX271973	ERR298648	ERA227064	1582	Lactobacillus casei	ILLUMINA	Illumina HiSeq 2000	6868462	PAIRED	211	WGS	GENOMIC	RANDOM	2273587	454717400	SC	2013-06-11	2018-11-16	Illumina HiSeq 2000 paired end sequencing	Lactobacillus_in_severe_early_childhood_caries	Lactobacillus_in_severe_early_childhood_caries-sc-2012-06-01T12:52:01Z-2233	SC_EXP_9517_8#26	SC_RUN_9517_8#26	224932497;237743030;	5a6e15f7a95f97a01a624a00f6fdff48;13643bbaa2bb9c387fb2e139eb11f493;	ftp.sra.ebi.ac.uk/vol1/fastq/ERR298/ERR298648/ERR298648_1.fastq.gz;ftp.sra.ebi.ac.uk/vol1/fastq/ERR298/ERR298648/ERR298648_2.fastq.gz;	fasp.sra.ebi.ac.uk:/vol1/fastq/ERR298/ERR298648/ERR298648_1.fastq.gz;fasp.sra.ebi.ac.uk:/vol1/fastq/ERR298/ERR298648/ERR298648_2.fastq.gz;	ftp.sra.ebi.ac.uk/vol1/fastq/ERR298/ERR298648/ERR298648_1.fastq.gz;ftp.sra.ebi.ac.uk/vol1/fastq/ERR298/ERR298648/ERR298648_2.fastq.gz;	449848630	0b0f35410184fb74e70a43f5301b9beb	ftp.sra.ebi.ac.uk/vol1/run/ERR298/ERR298648/9517_8#26.bam	fasp.sra.ebi.ac.uk:/vol1/run/ERR298/ERR298648/9517_8#26.bam	ftp.sra.ebi.ac.uk/vol1/run/ERR298/ERR298648/9517_8#26.bam	BAM	359811709	00c2092425dc7f01418f8034edc4abd6	ftp.sra.ebi.ac.uk/vol1/err/ERR298/ERR298648	fasp.sra.ebi.ac.uk:/vol1/err/ERR298/ERR298648	ftp.sra.ebi.ac.uk/vol1/err/ERR298/ERR298648				G211_4_15-sc-2013-02-14T07:43:18Z-1561619			2013-06-11
PRJEB3060	ERP001475	SAMEA1920343	ERS214035	ERX271974	ERR298649	ERA227064	1613	Lactobacillus fermentum	ILLUMINA	Illumina HiSeq 2000	6868474	PAIRED	211	WGS	GENOMIC	RANDOM	1998124	399624800	SC	2013-06-11	2018-11-16	Illumina HiSeq 2000 paired end sequencing	Lactobacillus_in_severe_early_childhood_caries	Lactobacillus_in_severe_early_childhood_caries-sc-2012-06-01T12:52:01Z-2233	SC_EXP_9517_8#27	SC_RUN_9517_8#27	200292480;211660646;	a30500aa2b2f25c73531ed168513e783;287d0cf8c046bc27059406680ceb1f7d;	ftp.sra.ebi.ac.uk/vol1/fastq/ERR298/ERR298649/ERR298649_1.fastq.gz;ftp.sra.ebi.ac.uk/vol1/fastq/ERR298/ERR298649/ERR298649_2.fastq.gz;	fasp.sra.ebi.ac.uk:/vol1/fastq/ERR298/ERR298649/ERR298649_1.fastq.gz;fasp.sra.ebi.ac.uk:/vol1/fastq/ERR298/ERR298649/ERR298649_2.fastq.gz;	ftp.sra.ebi.ac.uk/vol1/fastq/ERR298/ERR298649/ERR298649_1.fastq.gz;ftp.sra.ebi.ac.uk/vol1/fastq/ERR298/ERR298649/ERR298649_2.fastq.gz;	411206644	642557a101e5da0abd42b289697686a4	ftp.sra.ebi.ac.uk/vol1/run/ERR298/ERR298649/9517_8#27.bam	fasp.sra.ebi.ac.uk:/vol1/run/ERR298/ERR298649/9517_8#27.bam	ftp.sra.ebi.ac.uk/vol1/run/ERR298/ERR298649/9517_8#27.bam	BAM	320006244	75ac8e1e3b39c3f6a61f1dd4bfe82a47	ftp.sra.ebi.ac.uk/vol1/err/ERR298/ERR298649	fasp.sra.ebi.ac.uk:/vol1/err/ERR298/ERR298649	ftp.sra.ebi.ac.uk/vol1/err/ERR298/ERR298649				G216_2_33-sc-2013-02-14T07:43:19Z-1561620			2013-06-11
PRJEB3060	ERP001475	SAMEA1920342	ERS214036	ERX271975	ERR298650	ERA227064	1582	Lactobacillus casei	ILLUMINA	Illumina HiSeq 2000	6868486	PAIRED	211	WGS	GENOMIC	RANDOM	2310908	462181600	SC	2013-06-11	2018-11-16	Illumina HiSeq 2000 paired end sequencing	Lactobacillus_in_severe_early_childhood_caries	Lactobacillus_in_severe_early_childhood_caries-sc-2012-06-01T12:52:01Z-2233	SC_EXP_9517_8#28	SC_RUN_9517_8#28	229302264;242343484;	fa6af581974c502486d7faa7ce7be04b;39a8634ebf290c97a2761ac44a6b793f;	ftp.sra.ebi.ac.uk/vol1/fastq/ERR298/ERR298650/ERR298650_1.fastq.gz;ftp.sra.ebi.ac.uk/vol1/fastq/ERR298/ERR298650/ERR298650_2.fastq.gz;	fasp.sra.ebi.ac.uk:/vol1/fastq/ERR298/ERR298650/ERR298650_1.fastq.gz;fasp.sra.ebi.ac.uk:/vol1/fastq/ERR298/ERR298650/ERR298650_2.fastq.gz;	ftp.sra.ebi.ac.uk/vol1/fastq/ERR298/ERR298650/ERR298650_1.fastq.gz;ftp.sra.ebi.ac.uk/vol1/fastq/ERR298/ERR298650/ERR298650_2.fastq.gz;	456983398	e0c101fc849261253254ddabb5648137	ftp.sra.ebi.ac.uk/vol1/run/ERR298/ERR298650/9517_8#28.bam	fasp.sra.ebi.ac.uk:/vol1/run/ERR298/ERR298650/9517_8#28.bam	ftp.sra.ebi.ac.uk/vol1/run/ERR298/ERR298650/9517_8#28.bam	BAM	365122706	1fdad81c7507f99f12b3d14f17930012	ftp.sra.ebi.ac.uk/vol1/err/ERR298/ERR298650	fasp.sra.ebi.ac.uk:/vol1/err/ERR298/ERR298650	ftp.sra.ebi.ac.uk/vol1/err/ERR298/ERR298650				G218_2_25-sc-2013-02-14T07:43:20Z-1561621			2013-06-11
PRJEB3060	ERP001475	SAMEA1920344	ERS214037	ERX271976	ERR298651	ERA227064	1613	Lactobacillus fermentum	ILLUMINA	Illumina HiSeq 2000	6868498	PAIRED	211	WGS	GENOMIC	RANDOM	2135712	427142400	SC	2013-06-11	2018-11-16	Illumina HiSeq 2000 paired end sequencing	Lactobacillus_in_severe_early_childhood_caries	Lactobacillus_in_severe_early_childhood_caries-sc-2012-06-01T12:52:01Z-2233	SC_EXP_9517_8#29	SC_RUN_9517_8#29	213884758;226037173;	47a6ec2db06f01d0b7dec0d16f6dfb7f;4d884fc4e257173448895d91a01bea17;	ftp.sra.ebi.ac.uk/vol1/fastq/ERR298/ERR298651/ERR298651_1.fastq.gz;ftp.sra.ebi.ac.uk/vol1/fastq/ERR298/ERR298651/ERR298651_2.fastq.gz;	fasp.sra.ebi.ac.uk:/vol1/fastq/ERR298/ERR298651/ERR298651_1.fastq.gz;fasp.sra.ebi.ac.uk:/vol1/fastq/ERR298/ERR298651/ERR298651_2.fastq.gz;	ftp.sra.ebi.ac.uk/vol1/fastq/ERR298/ERR298651/ERR298651_1.fastq.gz;ftp.sra.ebi.ac.uk/vol1/fastq/ERR298/ERR298651/ERR298651_2.fastq.gz;	437146501	ce559b131e7314f190db6e0e4e8d85fc	ftp.sra.ebi.ac.uk/vol1/run/ERR298/ERR298651/9517_8#29.bam	fasp.sra.ebi.ac.uk:/vol1/run/ERR298/ERR298651/9517_8#29.bam	ftp.sra.ebi.ac.uk/vol1/run/ERR298/ERR298651/9517_8#29.bam	BAM	341489263	59c2d108f5d10d5b7d4d9f7a23ed80c5	ftp.sra.ebi.ac.uk/vol1/err/ERR298/ERR298651	fasp.sra.ebi.ac.uk:/vol1/err/ERR298/ERR298651	ftp.sra.ebi.ac.uk/vol1/err/ERR298/ERR298651				G229_2_12-sc-2013-02-14T07:43:21Z-1561622			2013-06-11
PRJEB3060	ERP001475	SAMEA1920348	ERS214041	ERX271980	ERR298655	ERA227064	1613	Lactobacillus fermentum	ILLUMINA	Illumina HiSeq 2000	6868451	PAIRED	211	WGS	GENOMIC	RANDOM	1627949	325589800	SC	2013-06-11	2018-11-16	Illumina HiSeq 2000 paired end sequencing	Lactobacillus_in_severe_early_childhood_caries	Lactobacillus_in_severe_early_childhood_caries-sc-2012-06-01T12:52:01Z-2233	SC_EXP_9517_8#33	SC_RUN_9517_8#33	163389335;172798798;	c9d0a379e3f68ae6b884ff004154ff8c;a4a556e8e2c12bd4391384e3a926f3c7;	ftp.sra.ebi.ac.uk/vol1/fastq/ERR298/ERR298655/ERR298655_1.fastq.gz;ftp.sra.ebi.ac.uk/vol1/fastq/ERR298/ERR298655/ERR298655_2.fastq.gz;	fasp.sra.ebi.ac.uk:/vol1/fastq/ERR298/ERR298655/ERR298655_1.fastq.gz;fasp.sra.ebi.ac.uk:/vol1/fastq/ERR298/ERR298655/ERR298655_2.fastq.gz;	ftp.sra.ebi.ac.uk/vol1/fastq/ERR298/ERR298655/ERR298655_1.fastq.gz;ftp.sra.ebi.ac.uk/vol1/fastq/ERR298/ERR298655/ERR298655_2.fastq.gz;	336240869	cbb79f76e4fb50e5354ef83e93459ce6	ftp.sra.ebi.ac.uk/vol1/run/ERR298/ERR298655/9517_8#33.bam	fasp.sra.ebi.ac.uk:/vol1/run/ERR298/ERR298655/9517_8#33.bam	ftp.sra.ebi.ac.uk/vol1/run/ERR298/ERR298655/9517_8#33.bam	BAM	261162876	d154da18504a9c5189852d52e8976daf	ftp.sra.ebi.ac.uk/vol1/err/ERR298/ERR298655	fasp.sra.ebi.ac.uk:/vol1/err/ERR298/ERR298655	ftp.sra.ebi.ac.uk/vol1/err/ERR298/ERR298655				G208_1_3-sc-2013-02-14T07:43:25Z-1561626			2013-06-11
PRJEB3060	ERP001475	SAMEA1920350	ERS214042	ERX271981	ERR298656	ERA227064	1587	Lactobacillus helveticus	ILLUMINA	Illumina HiSeq 2000	6868463	PAIRED	211	WGS	GENOMIC	RANDOM	1920026	384005200	SC	2013-06-11	2018-11-16	Illumina HiSeq 2000 paired end sequencing	Lactobacillus_in_severe_early_childhood_caries	Lactobacillus_in_severe_early_childhood_caries-sc-2012-06-01T12:52:01Z-2233	SC_EXP_9517_8#34	SC_RUN_9517_8#34	186016301;195386140;	1caf9356b68ec14384e2aa9feac0a3c3;d92b620770de50cc933916abbaf6849a;	ftp.sra.ebi.ac.uk/vol1/fastq/ERR298/ERR298656/ERR298656_1.fastq.gz;ftp.sra.ebi.ac.uk/vol1/fastq/ERR298/ERR298656/ERR298656_2.fastq.gz;	fasp.sra.ebi.ac.uk:/vol1/fastq/ERR298/ERR298656/ERR298656_1.fastq.gz;fasp.sra.ebi.ac.uk:/vol1/fastq/ERR298/ERR298656/ERR298656_2.fastq.gz;	ftp.sra.ebi.ac.uk/vol1/fastq/ERR298/ERR298656/ERR298656_1.fastq.gz;ftp.sra.ebi.ac.uk/vol1/fastq/ERR298/ERR298656/ERR298656_2.fastq.gz;	380666598	7fd6af3158a866a604463df12f631d7c	ftp.sra.ebi.ac.uk/vol1/run/ERR298/ERR298656/9517_8#34.bam	fasp.sra.ebi.ac.uk:/vol1/run/ERR298/ERR298656/9517_8#34.bam	ftp.sra.ebi.ac.uk/vol1/run/ERR298/ERR298656/9517_8#34.bam	BAM	295133414	48921d97e298fe89d28e564ebc44271b	ftp.sra.ebi.ac.uk/vol1/err/ERR298/ERR298656	fasp.sra.ebi.ac.uk:/vol1/err/ERR298/ERR298656	ftp.sra.ebi.ac.uk/vol1/err/ERR298/ERR298656				G211_5_34-sc-2013-02-14T07:43:26Z-1561627			2013-06-11
PRJEB3060	ERP001475	SAMEA1920349	ERS214043	ERX271982	ERR298657	ERA227064	1633	Lactobacillus vaginalis	ILLUMINA	Illumina HiSeq 2000	6868475	PAIRED	211	WGS	GENOMIC	RANDOM	2039534	407906800	SC	2013-06-11	2018-11-16	Illumina HiSeq 2000 paired end sequencing	Lactobacillus_in_severe_early_childhood_caries	Lactobacillus_in_severe_early_childhood_caries-sc-2012-06-01T12:52:01Z-2233	SC_EXP_9517_8#35	SC_RUN_9517_8#35	199408394;210260043;	1b47bc46cf1453240e80b4970502fb53;9841989b4c6aa09224f396678ae3643c;	ftp.sra.ebi.ac.uk/vol1/fastq/ERR298/ERR298657/ERR298657_1.fastq.gz;ftp.sra.ebi.ac.uk/vol1/fastq/ERR298/ERR298657/ERR298657_2.fastq.gz;	fasp.sra.ebi.ac.uk:/vol1/fastq/ERR298/ERR298657/ERR298657_1.fastq.gz;fasp.sra.ebi.ac.uk:/vol1/fastq/ERR298/ERR298657/ERR298657_2.fastq.gz;	ftp.sra.ebi.ac.uk/vol1/fastq/ERR298/ERR298657/ERR298657_1.fastq.gz;ftp.sra.ebi.ac.uk/vol1/fastq/ERR298/ERR298657/ERR298657_2.fastq.gz;	411380367	78d1c5ce4ba6ae82c7c8a91ef8752bac	ftp.sra.ebi.ac.uk/vol1/run/ERR298/ERR298657/9517_8#35.bam	fasp.sra.ebi.ac.uk:/vol1/run/ERR298/ERR298657/9517_8#35.bam	ftp.sra.ebi.ac.uk/vol1/run/ERR298/ERR298657/9517_8#35.bam	BAM	317138268	2e271aa6cf3a8a02794c0cc4d803ce36	ftp.sra.ebi.ac.uk/vol1/err/ERR298/ERR298657	fasp.sra.ebi.ac.uk:/vol1/err/ERR298/ERR298657	ftp.sra.ebi.ac.uk/vol1/err/ERR298/ERR298657				G216_3_40-sc-2013-02-14T07:43:27Z-1561628			2013-06-11
PRJEB3060	ERP001475	SAMEA1920351	ERS214044	ERX271983	ERR298658	ERA227064	1596	Lactobacillus gasseri	ILLUMINA	Illumina HiSeq 2000	6868487	PAIRED	211	WGS	GENOMIC	RANDOM	2075708	415141600	SC	2013-06-11	2018-11-16	Illumina HiSeq 2000 paired end sequencing	Lactobacillus_in_severe_early_childhood_caries	Lactobacillus_in_severe_early_childhood_caries-sc-2012-06-01T12:52:01Z-2233	SC_EXP_9517_8#36	SC_RUN_9517_8#36	200841837;211633625;	05469fdb3a45586f6a0f6a0d166c9f06;eb02d3e63b593b23bd4aa644c335c169;	ftp.sra.ebi.ac.uk/vol1/fastq/ERR298/ERR298658/ERR298658_1.fastq.gz;ftp.sra.ebi.ac.uk/vol1/fastq/ERR298/ERR298658/ERR298658_2.fastq.gz;	fasp.sra.ebi.ac.uk:/vol1/fastq/ERR298/ERR298658/ERR298658_1.fastq.gz;fasp.sra.ebi.ac.uk:/vol1/fastq/ERR298/ERR298658/ERR298658_2.fastq.gz;	ftp.sra.ebi.ac.uk/vol1/fastq/ERR298/ERR298658/ERR298658_1.fastq.gz;ftp.sra.ebi.ac.uk/vol1/fastq/ERR298/ERR298658/ERR298658_2.fastq.gz;	411519841	dd7f2ee67447f4ab53470eed28a7e448	ftp.sra.ebi.ac.uk/vol1/run/ERR298/ERR298658/9517_8#36.bam	fasp.sra.ebi.ac.uk:/vol1/run/ERR298/ERR298658/9517_8#36.bam	ftp.sra.ebi.ac.uk/vol1/run/ERR298/ERR298658/9517_8#36.bam	BAM	319638864	a0cb6989d16b8a4bf13cee855b72c2c7	ftp.sra.ebi.ac.uk/vol1/err/ERR298/ERR298658	fasp.sra.ebi.ac.uk:/vol1/err/ERR298/ERR298658	ftp.sra.ebi.ac.uk/vol1/err/ERR298/ERR298658				G218_3_30-sc-2013-02-14T07:43:28Z-1561629			2013-06-11
PRJEB3060	ERP001475	SAMEA1920356	ERS214049	ERX271988	ERR298663	ERA227064	227943	Lactobacillus antri	ILLUMINA	Illumina HiSeq 2000	6868452	PAIRED	211	WGS	GENOMIC	RANDOM	2102487	420497400	SC	2013-06-11	2018-11-16	Illumina HiSeq 2000 paired end sequencing	Lactobacillus_in_severe_early_childhood_caries	Lactobacillus_in_severe_early_childhood_caries-sc-2012-06-01T12:52:01Z-2233	SC_EXP_9517_8#41	SC_RUN_9517_8#41	210176194;221594109;	c13c670c1f7a3211b179b45ca09266dc;76a8a3e1f3daae62824e63120b6704d0;	ftp.sra.ebi.ac.uk/vol1/fastq/ERR298/ERR298663/ERR298663_1.fastq.gz;ftp.sra.ebi.ac.uk/vol1/fastq/ERR298/ERR298663/ERR298663_2.fastq.gz;	fasp.sra.ebi.ac.uk:/vol1/fastq/ERR298/ERR298663/ERR298663_1.fastq.gz;fasp.sra.ebi.ac.uk:/vol1/fastq/ERR298/ERR298663/ERR298663_2.fastq.gz;	ftp.sra.ebi.ac.uk/vol1/fastq/ERR298/ERR298663/ERR298663_1.fastq.gz;ftp.sra.ebi.ac.uk/vol1/fastq/ERR298/ERR298663/ERR298663_2.fastq.gz;	430710682	a442e52d0e404c4b81a8cdc2b4c431d7	ftp.sra.ebi.ac.uk/vol1/run/ERR298/ERR298663/9517_8#41.bam	fasp.sra.ebi.ac.uk:/vol1/run/ERR298/ERR298663/9517_8#41.bam	ftp.sra.ebi.ac.uk/vol1/run/ERR298/ERR298663/9517_8#41.bam	BAM	334238895	d5e47edf56daa2e3aa2185f8953ba2dc	ftp.sra.ebi.ac.uk/vol1/err/ERR298/ERR298663	fasp.sra.ebi.ac.uk:/vol1/err/ERR298/ERR298663	ftp.sra.ebi.ac.uk/vol1/err/ERR298/ERR298663				G208_2_32-sc-2013-02-14T07:43:34Z-1561634			2013-06-11
PRJEB3060	ERP001475	SAMEA1920358	ERS214050	ERX271989	ERR298664	ERA227064	47715	Lactobacillus rhamnosus	ILLUMINA	Illumina HiSeq 2000	6868464	PAIRED	211	WGS	GENOMIC	RANDOM	2112177	422435400	SC	2013-06-11	2018-11-16	Illumina HiSeq 2000 paired end sequencing	Lactobacillus_in_severe_early_childhood_caries	Lactobacillus_in_severe_early_childhood_caries-sc-2012-06-01T12:52:01Z-2233	SC_EXP_9517_8#42	SC_RUN_9517_8#42	210281383;222209884;	ba401ad73dcd7308c4a587c7812149d7;57696620ea7f8d8a9c0da314d03d68d0;	ftp.sra.ebi.ac.uk/vol1/fastq/ERR298/ERR298664/ERR298664_1.fastq.gz;ftp.sra.ebi.ac.uk/vol1/fastq/ERR298/ERR298664/ERR298664_2.fastq.gz;	fasp.sra.ebi.ac.uk:/vol1/fastq/ERR298/ERR298664/ERR298664_1.fastq.gz;fasp.sra.ebi.ac.uk:/vol1/fastq/ERR298/ERR298664/ERR298664_2.fastq.gz;	ftp.sra.ebi.ac.uk/vol1/fastq/ERR298/ERR298664/ERR298664_1.fastq.gz;ftp.sra.ebi.ac.uk/vol1/fastq/ERR298/ERR298664/ERR298664_2.fastq.gz;	430420184	dc77841dcba335fe7ad91070cf96ebb6	ftp.sra.ebi.ac.uk/vol1/run/ERR298/ERR298664/9517_8#42.bam	fasp.sra.ebi.ac.uk:/vol1/run/ERR298/ERR298664/9517_8#42.bam	ftp.sra.ebi.ac.uk/vol1/run/ERR298/ERR298664/9517_8#42.bam	BAM	335061463	361b77e0db5fe4a7c12bcf7b58ed2ea7	ftp.sra.ebi.ac.uk/vol1/err/ERR298/ERR298664	fasp.sra.ebi.ac.uk:/vol1/err/ERR298/ERR298664	ftp.sra.ebi.ac.uk/vol1/err/ERR298/ERR298664				G215_1_3-sc-2013-02-14T07:43:35Z-1561635			2013-06-11
PRJEB3060	ERP001475	SAMEA1920357	ERS214051	ERX271990	ERR298665	ERA227064	1613	Lactobacillus fermentum	ILLUMINA	Illumina HiSeq 2000	6868476	PAIRED	211	WGS	GENOMIC	RANDOM	2078464	415692800	SC	2013-06-11	2018-11-16	Illumina HiSeq 2000 paired end sequencing	Lactobacillus_in_severe_early_childhood_caries	Lactobacillus_in_severe_early_childhood_caries-sc-2012-06-01T12:52:01Z-2233	SC_EXP_9517_8#43	SC_RUN_9517_8#43	208172496;220103131;	152adcd3c12fd4a543a7a298b844ee64;14783179de4212d45db3d2ef888d1383;	ftp.sra.ebi.ac.uk/vol1/fastq/ERR298/ERR298665/ERR298665_1.fastq.gz;ftp.sra.ebi.ac.uk/vol1/fastq/ERR298/ERR298665/ERR298665_2.fastq.gz;	fasp.sra.ebi.ac.uk:/vol1/fastq/ERR298/ERR298665/ERR298665_1.fastq.gz;fasp.sra.ebi.ac.uk:/vol1/fastq/ERR298/ERR298665/ERR298665_2.fastq.gz;	ftp.sra.ebi.ac.uk/vol1/fastq/ERR298/ERR298665/ERR298665_1.fastq.gz;ftp.sra.ebi.ac.uk/vol1/fastq/ERR298/ERR298665/ERR298665_2.fastq.gz;	426623622	290ec02847577867ea4275b94c99c9f7	ftp.sra.ebi.ac.uk/vol1/run/ERR298/ERR298665/9517_8#43.bam	fasp.sra.ebi.ac.uk:/vol1/run/ERR298/ERR298665/9517_8#43.bam	ftp.sra.ebi.ac.uk/vol1/run/ERR298/ERR298665/9517_8#43.bam	BAM	332668820	0c168b70d4898651cc0616ab3c46a7bc	ftp.sra.ebi.ac.uk/vol1/err/ERR298/ERR298665	fasp.sra.ebi.ac.uk:/vol1/err/ERR298/ERR298665	ftp.sra.ebi.ac.uk/vol1/err/ERR298/ERR298665				G216_3_41-sc-2013-02-14T07:43:36Z-1561636			2013-06-11
PRJEB3060	ERP001475	SAMEA1920360	ERS214052	ERX271991	ERR298666	ERA227064	1582	Lactobacillus casei	ILLUMINA	Illumina HiSeq 2000	6868488	PAIRED	211	WGS	GENOMIC	RANDOM	2270347	454069400	SC	2013-06-11	2018-11-16	Illumina HiSeq 2000 paired end sequencing	Lactobacillus_in_severe_early_childhood_caries	Lactobacillus_in_severe_early_childhood_caries-sc-2012-06-01T12:52:01Z-2233	SC_EXP_9517_8#44	SC_RUN_9517_8#44	225903817;238253609;	b2b33112d4557756aa321b2b99e18f3f;124085c89c0744838e6624fa3f08060e;	ftp.sra.ebi.ac.uk/vol1/fastq/ERR298/ERR298666/ERR298666_1.fastq.gz;ftp.sra.ebi.ac.uk/vol1/fastq/ERR298/ERR298666/ERR298666_2.fastq.gz;	fasp.sra.ebi.ac.uk:/vol1/fastq/ERR298/ERR298666/ERR298666_1.fastq.gz;fasp.sra.ebi.ac.uk:/vol1/fastq/ERR298/ERR298666/ERR298666_2.fastq.gz;	ftp.sra.ebi.ac.uk/vol1/fastq/ERR298/ERR298666/ERR298666_1.fastq.gz;ftp.sra.ebi.ac.uk/vol1/fastq/ERR298/ERR298666/ERR298666_2.fastq.gz;	449718720	462cbd39a7c5730c684d6f06721bf9c1	ftp.sra.ebi.ac.uk/vol1/run/ERR298/ERR298666/9517_8#44.bam	fasp.sra.ebi.ac.uk:/vol1/run/ERR298/ERR298666/9517_8#44.bam	ftp.sra.ebi.ac.uk/vol1/run/ERR298/ERR298666/9517_8#44.bam	BAM	358979561	615067302f1c823da69a99438d7210ba	ftp.sra.ebi.ac.uk/vol1/err/ERR298/ERR298666	fasp.sra.ebi.ac.uk:/vol1/err/ERR298/ERR298666	ftp.sra.ebi.ac.uk/vol1/err/ERR298/ERR298666				G218_4_1-sc-2013-02-14T07:43:37Z-1561637			2013-06-11
PRJEB3060	ERP001475	SAMEA1920364	ERS214057	ERX271996	ERR298671	ERA227064	1596	Lactobacillus gasseri	ILLUMINA	Illumina HiSeq 2000	6868453	PAIRED	211	WGS	GENOMIC	RANDOM	2125565	425113000	SC	2013-06-11	2018-11-16	Illumina HiSeq 2000 paired end sequencing	Lactobacillus_in_severe_early_childhood_caries	Lactobacillus_in_severe_early_childhood_caries-sc-2012-06-01T12:52:01Z-2233	SC_EXP_9517_8#49	SC_RUN_9517_8#49	204714028;215494846;	96f3b339450e7bbb8a8c0cabde70419c;d5ab9972c5ab3a7e87f69e59300b589a;	ftp.sra.ebi.ac.uk/vol1/fastq/ERR298/ERR298671/ERR298671_1.fastq.gz;ftp.sra.ebi.ac.uk/vol1/fastq/ERR298/ERR298671/ERR298671_2.fastq.gz;	fasp.sra.ebi.ac.uk:/vol1/fastq/ERR298/ERR298671/ERR298671_1.fastq.gz;fasp.sra.ebi.ac.uk:/vol1/fastq/ERR298/ERR298671/ERR298671_2.fastq.gz;	ftp.sra.ebi.ac.uk/vol1/fastq/ERR298/ERR298671/ERR298671_1.fastq.gz;ftp.sra.ebi.ac.uk/vol1/fastq/ERR298/ERR298671/ERR298671_2.fastq.gz;	419989452	b55e45dc938a3cb040057e1d74d1013e	ftp.sra.ebi.ac.uk/vol1/run/ERR298/ERR298671/9517_8#49.bam	fasp.sra.ebi.ac.uk:/vol1/run/ERR298/ERR298671/9517_8#49.bam	ftp.sra.ebi.ac.uk/vol1/run/ERR298/ERR298671/9517_8#49.bam	BAM	325255402	511ee50a3fe3bfadeba51d58cd385ca8	ftp.sra.ebi.ac.uk/vol1/err/ERR298/ERR298671	fasp.sra.ebi.ac.uk:/vol1/err/ERR298/ERR298671	ftp.sra.ebi.ac.uk/vol1/err/ERR298/ERR298671				G208_2_34-sc-2013-02-14T07:43:42Z-1561642			2013-06-11
PRJEB3060	ERP001475	SAMEA1920366	ERS214058	ERX271997	ERR298672	ERA227064	1596	Lactobacillus gasseri	ILLUMINA	Illumina HiSeq 2000	6868465	PAIRED	211	WGS	GENOMIC	RANDOM	2393982	478796400	SC	2013-06-11	2018-11-16	Illumina HiSeq 2000 paired end sequencing	Lactobacillus_in_severe_early_childhood_caries	Lactobacillus_in_severe_early_childhood_caries-sc-2012-06-01T12:52:01Z-2233	SC_EXP_9517_8#50	SC_RUN_9517_8#50	230756130;242759884;	9b83b7d12a1d57a4f4b5ae20ea701f71;03b2a17dd732598475de3091062130c8;	ftp.sra.ebi.ac.uk/vol1/fastq/ERR298/ERR298672/ERR298672_1.fastq.gz;ftp.sra.ebi.ac.uk/vol1/fastq/ERR298/ERR298672/ERR298672_2.fastq.gz;	fasp.sra.ebi.ac.uk:/vol1/fastq/ERR298/ERR298672/ERR298672_1.fastq.gz;fasp.sra.ebi.ac.uk:/vol1/fastq/ERR298/ERR298672/ERR298672_2.fastq.gz;	ftp.sra.ebi.ac.uk/vol1/fastq/ERR298/ERR298672/ERR298672_1.fastq.gz;ftp.sra.ebi.ac.uk/vol1/fastq/ERR298/ERR298672/ERR298672_2.fastq.gz;	474061042	2edc5502aa3671627f95a435bdc235ef	ftp.sra.ebi.ac.uk/vol1/run/ERR298/ERR298672/9517_8#50.bam	fasp.sra.ebi.ac.uk:/vol1/run/ERR298/ERR298672/9517_8#50.bam	ftp.sra.ebi.ac.uk/vol1/run/ERR298/ERR298672/9517_8#50.bam	BAM	366411251	cc6607b730a2b9112159469b70151b69	ftp.sra.ebi.ac.uk/vol1/err/ERR298/ERR298672	fasp.sra.ebi.ac.uk:/vol1/err/ERR298/ERR298672	ftp.sra.ebi.ac.uk/vol1/err/ERR298/ERR298672				G215_2_26-sc-2013-02-14T07:43:43Z-1561643			2013-06-11
PRJEB3060	ERP001475	SAMEA1920365	ERS214059	ERX271998	ERR298673	ERA227064	47715	Lactobacillus rhamnosus	ILLUMINA	Illumina HiSeq 2000	6868477	PAIRED	211	WGS	GENOMIC	RANDOM	2247299	449459800	SC	2013-06-11	2018-11-16	Illumina HiSeq 2000 paired end sequencing	Lactobacillus_in_severe_early_childhood_caries	Lactobacillus_in_severe_early_childhood_caries-sc-2012-06-01T12:52:01Z-2233	SC_EXP_9517_8#51	SC_RUN_9517_8#51	223839372;236483061;	68e9d44050199f15acadc3d549f24aaf;0946f2b53afb3604e6ad53a792c3c02a;	ftp.sra.ebi.ac.uk/vol1/fastq/ERR298/ERR298673/ERR298673_1.fastq.gz;ftp.sra.ebi.ac.uk/vol1/fastq/ERR298/ERR298673/ERR298673_2.fastq.gz;	fasp.sra.ebi.ac.uk:/vol1/fastq/ERR298/ERR298673/ERR298673_1.fastq.gz;fasp.sra.ebi.ac.uk:/vol1/fastq/ERR298/ERR298673/ERR298673_2.fastq.gz;	ftp.sra.ebi.ac.uk/vol1/fastq/ERR298/ERR298673/ERR298673_1.fastq.gz;ftp.sra.ebi.ac.uk/vol1/fastq/ERR298/ERR298673/ERR298673_2.fastq.gz;	458702012	727a4862ffcdfd811dbc0dbf87f16da8	ftp.sra.ebi.ac.uk/vol1/run/ERR298/ERR298673/9517_8#51.bam	fasp.sra.ebi.ac.uk:/vol1/run/ERR298/ERR298673/9517_8#51.bam	ftp.sra.ebi.ac.uk/vol1/run/ERR298/ERR298673/9517_8#51.bam	BAM	356549974	19acf23d3b8b2d1c55003c55d9d0cc5e	ftp.sra.ebi.ac.uk/vol1/err/ERR298/ERR298673	fasp.sra.ebi.ac.uk:/vol1/err/ERR298/ERR298673	ftp.sra.ebi.ac.uk/vol1/err/ERR298/ERR298673				G216_4_6-sc-2013-02-14T07:43:44Z-1561644			2013-06-11
PRJEB3060	ERP001475	SAMEA1920369	ERS214060	ERX271999	ERR298674	ERA227064	1582	Lactobacillus casei	ILLUMINA	Illumina HiSeq 2000	6868489	PAIRED	211	WGS	GENOMIC	RANDOM	2235777	447155400	SC	2013-06-11	2018-11-16	Illumina HiSeq 2000 paired end sequencing	Lactobacillus_in_severe_early_childhood_caries	Lactobacillus_in_severe_early_childhood_caries-sc-2012-06-01T12:52:01Z-2233	SC_EXP_9517_8#52	SC_RUN_9517_8#52	222152367;234675413;	a64873729a345358d79087276c9103d4;bff44ddf04cff88b7b1a0ac592cf95a4;	ftp.sra.ebi.ac.uk/vol1/fastq/ERR298/ERR298674/ERR298674_1.fastq.gz;ftp.sra.ebi.ac.uk/vol1/fastq/ERR298/ERR298674/ERR298674_2.fastq.gz;	fasp.sra.ebi.ac.uk:/vol1/fastq/ERR298/ERR298674/ERR298674_1.fastq.gz;fasp.sra.ebi.ac.uk:/vol1/fastq/ERR298/ERR298674/ERR298674_2.fastq.gz;	ftp.sra.ebi.ac.uk/vol1/fastq/ERR298/ERR298674/ERR298674_1.fastq.gz;ftp.sra.ebi.ac.uk/vol1/fastq/ERR298/ERR298674/ERR298674_2.fastq.gz;	443781435	627b7f92064b526484af6c518fe063cb	ftp.sra.ebi.ac.uk/vol1/run/ERR298/ERR298674/9517_8#52.bam	fasp.sra.ebi.ac.uk:/vol1/run/ERR298/ERR298674/9517_8#52.bam	ftp.sra.ebi.ac.uk/vol1/run/ERR298/ERR298674/9517_8#52.bam	BAM	353716185	ff8811b1b43c7ee4f6847637ff598412	ftp.sra.ebi.ac.uk/vol1/err/ERR298/ERR298674	fasp.sra.ebi.ac.uk:/vol1/err/ERR298/ERR298674	ftp.sra.ebi.ac.uk/vol1/err/ERR298/ERR298674				G218_5_1-sc-2013-02-14T07:43:45Z-1561645			2013-06-11
PRJEB3060	ERP001475	SAMEA1920372	ERS214065	ERX272004	ERR298679	ERA227064	47715	Lactobacillus rhamnosus	ILLUMINA	Illumina HiSeq 2000	6868454	PAIRED	211	WGS	GENOMIC	RANDOM	2076928	415385600	SC	2013-06-11	2018-11-16	Illumina HiSeq 2000 paired end sequencing	Lactobacillus_in_severe_early_childhood_caries	Lactobacillus_in_severe_early_childhood_caries-sc-2012-06-01T12:52:01Z-2233	SC_EXP_9517_8#57	SC_RUN_9517_8#57	206635399;218256845;	dc04bf0f23faedf976c08c5fc24bb19f;b855aef9b28618a3c97aaaee0e6a9d67;	ftp.sra.ebi.ac.uk/vol1/fastq/ERR298/ERR298679/ERR298679_1.fastq.gz;ftp.sra.ebi.ac.uk/vol1/fastq/ERR298/ERR298679/ERR298679_2.fastq.gz;	fasp.sra.ebi.ac.uk:/vol1/fastq/ERR298/ERR298679/ERR298679_1.fastq.gz;fasp.sra.ebi.ac.uk:/vol1/fastq/ERR298/ERR298679/ERR298679_2.fastq.gz;	ftp.sra.ebi.ac.uk/vol1/fastq/ERR298/ERR298679/ERR298679_1.fastq.gz;ftp.sra.ebi.ac.uk/vol1/fastq/ERR298/ERR298679/ERR298679_2.fastq.gz;	423004042	7d90c9e0a20ee46ad6050c26978853bb	ftp.sra.ebi.ac.uk/vol1/run/ERR298/ERR298679/9517_8#57.bam	fasp.sra.ebi.ac.uk:/vol1/run/ERR298/ERR298679/9517_8#57.bam	ftp.sra.ebi.ac.uk/vol1/run/ERR298/ERR298679/9517_8#57.bam	BAM	328841745	4772ca13d9492335b841257f5bdbf9b1	ftp.sra.ebi.ac.uk/vol1/err/ERR298/ERR298679	fasp.sra.ebi.ac.uk:/vol1/err/ERR298/ERR298679	ftp.sra.ebi.ac.uk/vol1/err/ERR298/ERR298679				G210_1_3-sc-2013-02-14T07:43:50Z-1561650			2013-06-11
PRJEB3060	ERP001475	SAMEA1920373	ERS214066	ERX272005	ERR298680	ERA227064	1633	Lactobacillus vaginalis	ILLUMINA	Illumina HiSeq 2000	6868466	PAIRED	211	WGS	GENOMIC	RANDOM	2666487	533297400	SC	2013-06-11	2018-11-16	Illumina HiSeq 2000 paired end sequencing	Lactobacillus_in_severe_early_childhood_caries	Lactobacillus_in_severe_early_childhood_caries-sc-2012-06-01T12:52:01Z-2233	SC_EXP_9517_8#58	SC_RUN_9517_8#58	260899533;275019942;	57e2e0dcfee09eb56738a011c1e4e335;ce8ead9e0e6a94c0b9fd0b0469e5bf5a;	ftp.sra.ebi.ac.uk/vol1/fastq/ERR298/ERR298680/ERR298680_1.fastq.gz;ftp.sra.ebi.ac.uk/vol1/fastq/ERR298/ERR298680/ERR298680_2.fastq.gz;	fasp.sra.ebi.ac.uk:/vol1/fastq/ERR298/ERR298680/ERR298680_1.fastq.gz;fasp.sra.ebi.ac.uk:/vol1/fastq/ERR298/ERR298680/ERR298680_2.fastq.gz;	ftp.sra.ebi.ac.uk/vol1/fastq/ERR298/ERR298680/ERR298680_1.fastq.gz;ftp.sra.ebi.ac.uk/vol1/fastq/ERR298/ERR298680/ERR298680_2.fastq.gz;	535064395	50bf874d993a41463f8375093ed4cffb	ftp.sra.ebi.ac.uk/vol1/run/ERR298/ERR298680/9517_8#58.bam	fasp.sra.ebi.ac.uk:/vol1/run/ERR298/ERR298680/9517_8#58.bam	ftp.sra.ebi.ac.uk/vol1/run/ERR298/ERR298680/9517_8#58.bam	BAM	414047016	c04a2bc9d608a282692601b9b7161de3	ftp.sra.ebi.ac.uk/vol1/err/ERR298/ERR298680	fasp.sra.ebi.ac.uk:/vol1/err/ERR298/ERR298680	ftp.sra.ebi.ac.uk/vol1/err/ERR298/ERR298680				G215_2_33-sc-2013-02-14T07:43:51Z-1561651			2013-06-11
PRJEB3060	ERP001475	SAMEA1920374	ERS214067	ERX272006	ERR298681	ERA227064	1613	Lactobacillus fermentum	ILLUMINA	Illumina HiSeq 2000	6868478	PAIRED	211	WGS	GENOMIC	RANDOM	2149555	429911000	SC	2013-06-11	2018-11-16	Illumina HiSeq 2000 paired end sequencing	Lactobacillus_in_severe_early_childhood_caries	Lactobacillus_in_severe_early_childhood_caries-sc-2012-06-01T12:52:01Z-2233	SC_EXP_9517_8#59	SC_RUN_9517_8#59	215279735;227350155;	fccaf586b4b0175d2f3e9d2d85d5af2b;7cfa78d97dae081274d324a069852365;	ftp.sra.ebi.ac.uk/vol1/fastq/ERR298/ERR298681/ERR298681_1.fastq.gz;ftp.sra.ebi.ac.uk/vol1/fastq/ERR298/ERR298681/ERR298681_2.fastq.gz;	fasp.sra.ebi.ac.uk:/vol1/fastq/ERR298/ERR298681/ERR298681_1.fastq.gz;fasp.sra.ebi.ac.uk:/vol1/fastq/ERR298/ERR298681/ERR298681_2.fastq.gz;	ftp.sra.ebi.ac.uk/vol1/fastq/ERR298/ERR298681/ERR298681_1.fastq.gz;ftp.sra.ebi.ac.uk/vol1/fastq/ERR298/ERR298681/ERR298681_2.fastq.gz;	440664162	03bca09aab28bf3992dfc39b13590f06	ftp.sra.ebi.ac.uk/vol1/run/ERR298/ERR298681/9517_8#59.bam	fasp.sra.ebi.ac.uk:/vol1/run/ERR298/ERR298681/9517_8#59.bam	ftp.sra.ebi.ac.uk/vol1/run/ERR298/ERR298681/9517_8#59.bam	BAM	343435639	199d476e30ad228d8d5d4e47063ed8d1	ftp.sra.ebi.ac.uk/vol1/err/ERR298/ERR298681	fasp.sra.ebi.ac.uk:/vol1/err/ERR298/ERR298681	ftp.sra.ebi.ac.uk/vol1/err/ERR298/ERR298681				G216_4_12-sc-2013-02-14T07:43:52Z-1561652			2013-06-11
PRJEB3060	ERP001475	SAMEA1920375	ERS214068	ERX272007	ERR298682	ERA227064	1582	Lactobacillus casei	ILLUMINA	Illumina HiSeq 2000	6868490	PAIRED	211	WGS	GENOMIC	RANDOM	2415991	483198200	SC	2013-06-11	2018-11-16	Illumina HiSeq 2000 paired end sequencing	Lactobacillus_in_severe_early_childhood_caries	Lactobacillus_in_severe_early_childhood_caries-sc-2012-06-01T12:52:01Z-2233	SC_EXP_9517_8#60	SC_RUN_9517_8#60	239678288;253059269;	4e9e243312708f3aa1bc7383d3751063;1fa123f257efbed7adc47e11961e476d;	ftp.sra.ebi.ac.uk/vol1/fastq/ERR298/ERR298682/ERR298682_1.fastq.gz;ftp.sra.ebi.ac.uk/vol1/fastq/ERR298/ERR298682/ERR298682_2.fastq.gz;	fasp.sra.ebi.ac.uk:/vol1/fastq/ERR298/ERR298682/ERR298682_1.fastq.gz;fasp.sra.ebi.ac.uk:/vol1/fastq/ERR298/ERR298682/ERR298682_2.fastq.gz;	ftp.sra.ebi.ac.uk/vol1/fastq/ERR298/ERR298682/ERR298682_1.fastq.gz;ftp.sra.ebi.ac.uk/vol1/fastq/ERR298/ERR298682/ERR298682_2.fastq.gz;	479788491	68b2ec1dd2d3788547b533ea39f74a1a	ftp.sra.ebi.ac.uk/vol1/run/ERR298/ERR298682/9517_8#60.bam	fasp.sra.ebi.ac.uk:/vol1/run/ERR298/ERR298682/9517_8#60.bam	ftp.sra.ebi.ac.uk/vol1/run/ERR298/ERR298682/9517_8#60.bam	BAM	381662849	619382e8e9dc2199a791ef19e0c96593	ftp.sra.ebi.ac.uk/vol1/err/ERR298/ERR298682	fasp.sra.ebi.ac.uk:/vol1/err/ERR298/ERR298682	ftp.sra.ebi.ac.uk/vol1/err/ERR298/ERR298682				G221_5_39-sc-2013-02-14T07:43:52Z-1561653			2013-06-11
PRJEB3060	ERP001475	SAMEA1920379	ERS214073	ERX272012	ERR298687	ERA227064	1596	Lactobacillus gasseri	ILLUMINA	Illumina HiSeq 2000	6868455	PAIRED	211	WGS	GENOMIC	RANDOM	2283656	456731200	SC	2013-06-11	2018-11-16	Illumina HiSeq 2000 paired end sequencing	Lactobacillus_in_severe_early_childhood_caries	Lactobacillus_in_severe_early_childhood_caries-sc-2012-06-01T12:52:01Z-2233	SC_EXP_9517_8#65	SC_RUN_9517_8#65	219801000;231302318;	8350841e71211f26133d4e0c61fad804;454d9e4f25eaa10c96655249deea635b;	ftp.sra.ebi.ac.uk/vol1/fastq/ERR298/ERR298687/ERR298687_1.fastq.gz;ftp.sra.ebi.ac.uk/vol1/fastq/ERR298/ERR298687/ERR298687_2.fastq.gz;	fasp.sra.ebi.ac.uk:/vol1/fastq/ERR298/ERR298687/ERR298687_1.fastq.gz;fasp.sra.ebi.ac.uk:/vol1/fastq/ERR298/ERR298687/ERR298687_2.fastq.gz;	ftp.sra.ebi.ac.uk/vol1/fastq/ERR298/ERR298687/ERR298687_1.fastq.gz;ftp.sra.ebi.ac.uk/vol1/fastq/ERR298/ERR298687/ERR298687_2.fastq.gz;	453288712	8ed3304a55521e09b9cc2d4811fe727d	ftp.sra.ebi.ac.uk/vol1/run/ERR298/ERR298687/9517_8#65.bam	fasp.sra.ebi.ac.uk:/vol1/run/ERR298/ERR298687/9517_8#65.bam	ftp.sra.ebi.ac.uk/vol1/run/ERR298/ERR298687/9517_8#65.bam	BAM	349355877	a6dfc3824390eb4981d3876440ad8b56	ftp.sra.ebi.ac.uk/vol1/err/ERR298/ERR298687	fasp.sra.ebi.ac.uk:/vol1/err/ERR298/ERR298687	ftp.sra.ebi.ac.uk/vol1/err/ERR298/ERR298687				G210_1_41-sc-2013-02-14T07:43:57Z-1561658			2013-06-11
PRJEB3060	ERP001475	SAMEA1920381	ERS214074	ERX272013	ERR298688	ERA227064	1613	Lactobacillus fermentum	ILLUMINA	Illumina HiSeq 2000	6868467	PAIRED	211	WGS	GENOMIC	RANDOM	2092214	418442800	SC	2013-06-11	2018-11-16	Illumina HiSeq 2000 paired end sequencing	Lactobacillus_in_severe_early_childhood_caries	Lactobacillus_in_severe_early_childhood_caries-sc-2012-06-01T12:52:01Z-2233	SC_EXP_9517_8#66	SC_RUN_9517_8#66	209919621;221619642;	f5d7f5de765ce3ad0499c23913f90f48;2e2e508bed2764522817d8082f9caa4e;	ftp.sra.ebi.ac.uk/vol1/fastq/ERR298/ERR298688/ERR298688_1.fastq.gz;ftp.sra.ebi.ac.uk/vol1/fastq/ERR298/ERR298688/ERR298688_2.fastq.gz;	fasp.sra.ebi.ac.uk:/vol1/fastq/ERR298/ERR298688/ERR298688_1.fastq.gz;fasp.sra.ebi.ac.uk:/vol1/fastq/ERR298/ERR298688/ERR298688_2.fastq.gz;	ftp.sra.ebi.ac.uk/vol1/fastq/ERR298/ERR298688/ERR298688_1.fastq.gz;ftp.sra.ebi.ac.uk/vol1/fastq/ERR298/ERR298688/ERR298688_2.fastq.gz;	431171790	33f6892537f02b49cdb668450da42d95	ftp.sra.ebi.ac.uk/vol1/run/ERR298/ERR298688/9517_8#66.bam	fasp.sra.ebi.ac.uk:/vol1/run/ERR298/ERR298688/9517_8#66.bam	ftp.sra.ebi.ac.uk/vol1/run/ERR298/ERR298688/9517_8#66.bam	BAM	334954717	f014bce1dd1164105b4cde9435c59f1c	ftp.sra.ebi.ac.uk/vol1/err/ERR298/ERR298688	fasp.sra.ebi.ac.uk:/vol1/err/ERR298/ERR298688	ftp.sra.ebi.ac.uk/vol1/err/ERR298/ERR298688				G215_2_9-sc-2013-02-14T07:43:58Z-1561659			2013-06-11
PRJEB3060	ERP001475	SAMEA1920385	ERS214075	ERX272014	ERR298689	ERA227064	1596	Lactobacillus gasseri	ILLUMINA	Illumina HiSeq 2000	6868479	PAIRED	211	WGS	GENOMIC	RANDOM	2407739	481547800	SC	2013-06-11	2018-11-16	Illumina HiSeq 2000 paired end sequencing	Lactobacillus_in_severe_early_childhood_caries	Lactobacillus_in_severe_early_childhood_caries-sc-2012-06-01T12:52:01Z-2233	SC_EXP_9517_8#67	SC_RUN_9517_8#67	232599945;244665385;	5c7e4b2324c72cbe407aa8a624549a71;8310369971fcb99787e700ee06992b90;	ftp.sra.ebi.ac.uk/vol1/fastq/ERR298/ERR298689/ERR298689_1.fastq.gz;ftp.sra.ebi.ac.uk/vol1/fastq/ERR298/ERR298689/ERR298689_2.fastq.gz;	fasp.sra.ebi.ac.uk:/vol1/fastq/ERR298/ERR298689/ERR298689_1.fastq.gz;fasp.sra.ebi.ac.uk:/vol1/fastq/ERR298/ERR298689/ERR298689_2.fastq.gz;	ftp.sra.ebi.ac.uk/vol1/fastq/ERR298/ERR298689/ERR298689_1.fastq.gz;ftp.sra.ebi.ac.uk/vol1/fastq/ERR298/ERR298689/ERR298689_2.fastq.gz;	478013792	154e3c4567340f395026b31a1b413d68	ftp.sra.ebi.ac.uk/vol1/run/ERR298/ERR298689/9517_8#67.bam	fasp.sra.ebi.ac.uk:/vol1/run/ERR298/ERR298689/9517_8#67.bam	ftp.sra.ebi.ac.uk/vol1/run/ERR298/ERR298689/9517_8#67.bam	BAM	369588315	99070625ed2eb614769ec2a3b91d10ea	ftp.sra.ebi.ac.uk/vol1/err/ERR298/ERR298689	fasp.sra.ebi.ac.uk:/vol1/err/ERR298/ERR298689	ftp.sra.ebi.ac.uk/vol1/err/ERR298/ERR298689				G216_5_3-sc-2013-02-14T07:43:59Z-1561660			2013-06-11
PRJEB3060	ERP001475	SAMEA1920382	ERS214076	ERX272015	ERR298690	ERA227064	1633	Lactobacillus vaginalis	ILLUMINA	Illumina HiSeq 2000	6868491	PAIRED	211	WGS	GENOMIC	RANDOM	2298623	459724600	SC	2013-06-11	2018-11-16	Illumina HiSeq 2000 paired end sequencing	Lactobacillus_in_severe_early_childhood_caries	Lactobacillus_in_severe_early_childhood_caries-sc-2012-06-01T12:52:01Z-2233	SC_EXP_9517_8#68	SC_RUN_9517_8#68	225329986;237652433;	47e2ab8f503b70823bec7020295c266f;b49908f903d172ff14267d829500e00c;	ftp.sra.ebi.ac.uk/vol1/fastq/ERR298/ERR298690/ERR298690_1.fastq.gz;ftp.sra.ebi.ac.uk/vol1/fastq/ERR298/ERR298690/ERR298690_2.fastq.gz;	fasp.sra.ebi.ac.uk:/vol1/fastq/ERR298/ERR298690/ERR298690_1.fastq.gz;fasp.sra.ebi.ac.uk:/vol1/fastq/ERR298/ERR298690/ERR298690_2.fastq.gz;	ftp.sra.ebi.ac.uk/vol1/fastq/ERR298/ERR298690/ERR298690_1.fastq.gz;ftp.sra.ebi.ac.uk/vol1/fastq/ERR298/ERR298690/ERR298690_2.fastq.gz;	464115960	bc07e2695a3370127c671584f498141d	ftp.sra.ebi.ac.uk/vol1/run/ERR298/ERR298690/9517_8#68.bam	fasp.sra.ebi.ac.uk:/vol1/run/ERR298/ERR298690/9517_8#68.bam	ftp.sra.ebi.ac.uk/vol1/run/ERR298/ERR298690/9517_8#68.bam	BAM	358060683	464b56f90da254cdd1b3bc6b2b352824	ftp.sra.ebi.ac.uk/vol1/err/ERR298/ERR298690	fasp.sra.ebi.ac.uk:/vol1/err/ERR298/ERR298690	ftp.sra.ebi.ac.uk/vol1/err/ERR298/ERR298690				G224_2_31-sc-2013-02-14T07:44:00Z-1561661			2013-06-11
PRJEB3060	ERP001475	SAMEA1920390	ERS214081	ERX272020	ERR298695	ERA227064	1624	Lactobacillus salivarius	ILLUMINA	Illumina HiSeq 2000	6868456	PAIRED	211	WGS	GENOMIC	RANDOM	2556647	511329400	SC	2013-06-11	2018-11-16	Illumina HiSeq 2000 paired end sequencing	Lactobacillus_in_severe_early_childhood_caries	Lactobacillus_in_severe_early_childhood_caries-sc-2012-06-01T12:52:01Z-2233	SC_EXP_9517_8#73	SC_RUN_9517_8#73	245578724;257942868;	90ec2a4e96ff2f8698f306715c9f982b;7b364dfb3e083e80f1e1eef94227fc03;	ftp.sra.ebi.ac.uk/vol1/fastq/ERR298/ERR298695/ERR298695_1.fastq.gz;ftp.sra.ebi.ac.uk/vol1/fastq/ERR298/ERR298695/ERR298695_2.fastq.gz;	fasp.sra.ebi.ac.uk:/vol1/fastq/ERR298/ERR298695/ERR298695_1.fastq.gz;fasp.sra.ebi.ac.uk:/vol1/fastq/ERR298/ERR298695/ERR298695_2.fastq.gz;	ftp.sra.ebi.ac.uk/vol1/fastq/ERR298/ERR298695/ERR298695_1.fastq.gz;ftp.sra.ebi.ac.uk/vol1/fastq/ERR298/ERR298695/ERR298695_2.fastq.gz;	501930318	4b0730737d7b7f613050e3b0678f2591	ftp.sra.ebi.ac.uk/vol1/run/ERR298/ERR298695/9517_8#73.bam	fasp.sra.ebi.ac.uk:/vol1/run/ERR298/ERR298695/9517_8#73.bam	ftp.sra.ebi.ac.uk/vol1/run/ERR298/ERR298695/9517_8#73.bam	BAM	390211295	0696de86e1953487e12e7d888567c1e2	ftp.sra.ebi.ac.uk/vol1/err/ERR298/ERR298695	fasp.sra.ebi.ac.uk:/vol1/err/ERR298/ERR298695	ftp.sra.ebi.ac.uk/vol1/err/ERR298/ERR298695				G210_2_1-sc-2013-02-14T07:44:06Z-1561666			2013-06-11
PRJEB3060	ERP001475	SAMEA1920389	ERS214082	ERX272021	ERR298696	ERA227064	47715	Lactobacillus rhamnosus	ILLUMINA	Illumina HiSeq 2000	6868468	PAIRED	211	WGS	GENOMIC	RANDOM	2314886	462977200	SC	2013-06-11	2018-11-16	Illumina HiSeq 2000 paired end sequencing	Lactobacillus_in_severe_early_childhood_caries	Lactobacillus_in_severe_early_childhood_caries-sc-2012-06-01T12:52:01Z-2233	SC_EXP_9517_8#74	SC_RUN_9517_8#74	230162787;242825030;	ee2ad211dc5e1dfc89aed621339419e7;48cb8ad80ef03bcf5df02291f788a22d;	ftp.sra.ebi.ac.uk/vol1/fastq/ERR298/ERR298696/ERR298696_1.fastq.gz;ftp.sra.ebi.ac.uk/vol1/fastq/ERR298/ERR298696/ERR298696_2.fastq.gz;	fasp.sra.ebi.ac.uk:/vol1/fastq/ERR298/ERR298696/ERR298696_1.fastq.gz;fasp.sra.ebi.ac.uk:/vol1/fastq/ERR298/ERR298696/ERR298696_2.fastq.gz;	ftp.sra.ebi.ac.uk/vol1/fastq/ERR298/ERR298696/ERR298696_1.fastq.gz;ftp.sra.ebi.ac.uk/vol1/fastq/ERR298/ERR298696/ERR298696_2.fastq.gz;	474867645	0b9b0138eb79a14ad07d785f4a6530e7	ftp.sra.ebi.ac.uk/vol1/run/ERR298/ERR298696/9517_8#74.bam	fasp.sra.ebi.ac.uk:/vol1/run/ERR298/ERR298696/9517_8#74.bam	ftp.sra.ebi.ac.uk/vol1/run/ERR298/ERR298696/9517_8#74.bam	BAM	365797456	e15eea0823935320987f3c66fe2d7118	ftp.sra.ebi.ac.uk/vol1/err/ERR298/ERR298696	fasp.sra.ebi.ac.uk:/vol1/err/ERR298/ERR298696	ftp.sra.ebi.ac.uk/vol1/err/ERR298/ERR298696				G215_4_2-sc-2013-02-14T07:44:07Z-1561667			2013-06-11
PRJEB3060	ERP001475	SAMEA1920388	ERS214083	ERX272022	ERR298697	ERA227064	47715	Lactobacillus rhamnosus	ILLUMINA	Illumina HiSeq 2000	6868480	PAIRED	211	WGS	GENOMIC	RANDOM	2168965	433793000	SC	2013-06-11	2018-11-16	Illumina HiSeq 2000 paired end sequencing	Lactobacillus_in_severe_early_childhood_caries	Lactobacillus_in_severe_early_childhood_caries-sc-2012-06-01T12:52:01Z-2233	SC_EXP_9517_8#75	SC_RUN_9517_8#75	215775959;228037611;	a4df9c72e77d7338545e41d306876605;01c6f5c4112a031ee1c6751a65eb99c4;	ftp.sra.ebi.ac.uk/vol1/fastq/ERR298/ERR298697/ERR298697_1.fastq.gz;ftp.sra.ebi.ac.uk/vol1/fastq/ERR298/ERR298697/ERR298697_2.fastq.gz;	fasp.sra.ebi.ac.uk:/vol1/fastq/ERR298/ERR298697/ERR298697_1.fastq.gz;fasp.sra.ebi.ac.uk:/vol1/fastq/ERR298/ERR298697/ERR298697_2.fastq.gz;	ftp.sra.ebi.ac.uk/vol1/fastq/ERR298/ERR298697/ERR298697_1.fastq.gz;ftp.sra.ebi.ac.uk/vol1/fastq/ERR298/ERR298697/ERR298697_2.fastq.gz;	443665280	2aaa46b3fc08a0ba6e51cacf15a92546	ftp.sra.ebi.ac.uk/vol1/run/ERR298/ERR298697/9517_8#75.bam	fasp.sra.ebi.ac.uk:/vol1/run/ERR298/ERR298697/9517_8#75.bam	ftp.sra.ebi.ac.uk/vol1/run/ERR298/ERR298697/9517_8#75.bam	BAM	343762878	4646b2ac96b077595df3d5a7c853b5ee	ftp.sra.ebi.ac.uk/vol1/err/ERR298/ERR298697	fasp.sra.ebi.ac.uk:/vol1/err/ERR298/ERR298697	ftp.sra.ebi.ac.uk/vol1/err/ERR298/ERR298697				G216_5_16-sc-2013-02-14T07:44:08Z-1561668			2013-06-11
PRJEB3060	ERP001475	SAMEA1920391	ERS214084	ERX272023	ERR298698	ERA227064	1632	Lactobacillus oris	ILLUMINA	Illumina HiSeq 2000	6868492	PAIRED	211	WGS	GENOMIC	RANDOM	2738898	547779600	SC	2013-06-11	2018-11-16	Illumina HiSeq 2000 paired end sequencing	Lactobacillus_in_severe_early_childhood_caries	Lactobacillus_in_severe_early_childhood_caries-sc-2012-06-01T12:52:01Z-2233	SC_EXP_9517_8#76	SC_RUN_9517_8#76	273371007;288619618;	9fddf6302c99919106ea0860025e3d3d;96ca565b801614e9546f99c2e41c56b7;	ftp.sra.ebi.ac.uk/vol1/fastq/ERR298/ERR298698/ERR298698_1.fastq.gz;ftp.sra.ebi.ac.uk/vol1/fastq/ERR298/ERR298698/ERR298698_2.fastq.gz;	fasp.sra.ebi.ac.uk:/vol1/fastq/ERR298/ERR298698/ERR298698_1.fastq.gz;fasp.sra.ebi.ac.uk:/vol1/fastq/ERR298/ERR298698/ERR298698_2.fastq.gz;	ftp.sra.ebi.ac.uk/vol1/fastq/ERR298/ERR298698/ERR298698_1.fastq.gz;ftp.sra.ebi.ac.uk/vol1/fastq/ERR298/ERR298698/ERR298698_2.fastq.gz;	561185406	1c36add1a0618983772a9c5364b31b30	ftp.sra.ebi.ac.uk/vol1/run/ERR298/ERR298698/9517_8#76.bam	fasp.sra.ebi.ac.uk:/vol1/run/ERR298/ERR298698/9517_8#76.bam	ftp.sra.ebi.ac.uk/vol1/run/ERR298/ERR298698/9517_8#76.bam	BAM	435288237	52be11bbc3058c867e18e33d80fa2179	ftp.sra.ebi.ac.uk/vol1/err/ERR298/ERR298698	fasp.sra.ebi.ac.uk:/vol1/err/ERR298/ERR298698	ftp.sra.ebi.ac.uk/vol1/err/ERR298/ERR298698				G224_2_6-sc-2013-02-14T07:44:09Z-1561669			2013-06-11
PRJEB3060	ERP001475	SAMEA1920396	ERS214089	ERX272028	ERR298703	ERA227064	1590	Lactobacillus plantarum	ILLUMINA	Illumina HiSeq 2000	6868457	PAIRED	211	WGS	GENOMIC	RANDOM	2538675	507735000	SC	2013-06-11	2018-11-16	Illumina HiSeq 2000 paired end sequencing	Lactobacillus_in_severe_early_childhood_caries	Lactobacillus_in_severe_early_childhood_caries-sc-2012-06-01T12:52:01Z-2233	SC_EXP_9517_8#81	SC_RUN_9517_8#81	249806839;263463151;	bcecb086efb2509d0f07408061f14a0a;013db95a26d956dda3d56494825d4b49;	ftp.sra.ebi.ac.uk/vol1/fastq/ERR298/ERR298703/ERR298703_1.fastq.gz;ftp.sra.ebi.ac.uk/vol1/fastq/ERR298/ERR298703/ERR298703_2.fastq.gz;	fasp.sra.ebi.ac.uk:/vol1/fastq/ERR298/ERR298703/ERR298703_1.fastq.gz;fasp.sra.ebi.ac.uk:/vol1/fastq/ERR298/ERR298703/ERR298703_2.fastq.gz;	ftp.sra.ebi.ac.uk/vol1/fastq/ERR298/ERR298703/ERR298703_1.fastq.gz;ftp.sra.ebi.ac.uk/vol1/fastq/ERR298/ERR298703/ERR298703_2.fastq.gz;	513012636	57c3fbecae016bb31d2942f540897c0c	ftp.sra.ebi.ac.uk/vol1/run/ERR298/ERR298703/9517_8#81.bam	fasp.sra.ebi.ac.uk:/vol1/run/ERR298/ERR298703/9517_8#81.bam	ftp.sra.ebi.ac.uk/vol1/run/ERR298/ERR298703/9517_8#81.bam	BAM	397944937	d310934e88ea01af94198a80583c8357	ftp.sra.ebi.ac.uk/vol1/err/ERR298/ERR298703	fasp.sra.ebi.ac.uk:/vol1/err/ERR298/ERR298703	ftp.sra.ebi.ac.uk/vol1/err/ERR298/ERR298703				G211_1_2-sc-2013-02-14T07:44:14Z-1561674			2013-06-11
PRJEB3060	ERP001475	SAMEA1920399	ERS214090	ERX272029	ERR298704	ERA227064	47715	Lactobacillus rhamnosus	ILLUMINA	Illumina HiSeq 2000	6868469	PAIRED	211	WGS	GENOMIC	RANDOM	2030912	406182400	SC	2013-06-11	2018-11-16	Illumina HiSeq 2000 paired end sequencing	Lactobacillus_in_severe_early_childhood_caries	Lactobacillus_in_severe_early_childhood_caries-sc-2012-06-01T12:52:01Z-2233	SC_EXP_9517_8#82	SC_RUN_9517_8#82	204042741;220673546;	67b2346e7e7a4f75951b413a3eb1af26;fca7fbd9126f594e58c6bee2cbefb2aa;	ftp.sra.ebi.ac.uk/vol1/fastq/ERR298/ERR298704/ERR298704_1.fastq.gz;ftp.sra.ebi.ac.uk/vol1/fastq/ERR298/ERR298704/ERR298704_2.fastq.gz;	fasp.sra.ebi.ac.uk:/vol1/fastq/ERR298/ERR298704/ERR298704_1.fastq.gz;fasp.sra.ebi.ac.uk:/vol1/fastq/ERR298/ERR298704/ERR298704_2.fastq.gz;	ftp.sra.ebi.ac.uk/vol1/fastq/ERR298/ERR298704/ERR298704_1.fastq.gz;ftp.sra.ebi.ac.uk/vol1/fastq/ERR298/ERR298704/ERR298704_2.fastq.gz;	426604813	0d7f03564c576ea0b67eae1d1d4ded0d	ftp.sra.ebi.ac.uk/vol1/run/ERR298/ERR298704/9517_8#82.bam	fasp.sra.ebi.ac.uk:/vol1/run/ERR298/ERR298704/9517_8#82.bam	ftp.sra.ebi.ac.uk/vol1/run/ERR298/ERR298704/9517_8#82.bam	BAM	332612428	e24f5798bb7d00639aa4e67129d28f91	ftp.sra.ebi.ac.uk/vol1/err/ERR298/ERR298704	fasp.sra.ebi.ac.uk:/vol1/err/ERR298/ERR298704	ftp.sra.ebi.ac.uk/vol1/err/ERR298/ERR298704				G216_1_1-sc-2013-02-14T07:44:15Z-1561675			2013-06-11
PRJEB3060	ERP001475	SAMEA1920398	ERS214091	ERX272030	ERR298705	ERA227064	1596	Lactobacillus gasseri	ILLUMINA	Illumina HiSeq 2000	6868481	PAIRED	211	WGS	GENOMIC	RANDOM	2117016	423403200	SC	2013-06-11	2018-11-16	Illumina HiSeq 2000 paired end sequencing	Lactobacillus_in_severe_early_childhood_caries	Lactobacillus_in_severe_early_childhood_caries-sc-2012-06-01T12:52:01Z-2233	SC_EXP_9517_8#83	SC_RUN_9517_8#83	212131828;223861146;	a46e44a3ecccd7428e07d4b9079b92fc;0a4f91cc129fb23fc0318d660c4133b6;	ftp.sra.ebi.ac.uk/vol1/fastq/ERR298/ERR298705/ERR298705_1.fastq.gz;ftp.sra.ebi.ac.uk/vol1/fastq/ERR298/ERR298705/ERR298705_2.fastq.gz;	fasp.sra.ebi.ac.uk:/vol1/fastq/ERR298/ERR298705/ERR298705_1.fastq.gz;fasp.sra.ebi.ac.uk:/vol1/fastq/ERR298/ERR298705/ERR298705_2.fastq.gz;	ftp.sra.ebi.ac.uk/vol1/fastq/ERR298/ERR298705/ERR298705_1.fastq.gz;ftp.sra.ebi.ac.uk/vol1/fastq/ERR298/ERR298705/ERR298705_2.fastq.gz;	433446115	acd392015759c14eb7e82ce122be390f	ftp.sra.ebi.ac.uk/vol1/run/ERR298/ERR298705/9517_8#83.bam	fasp.sra.ebi.ac.uk:/vol1/run/ERR298/ERR298705/9517_8#83.bam	ftp.sra.ebi.ac.uk/vol1/run/ERR298/ERR298705/9517_8#83.bam	BAM	338375893	53bd8516b51b0a82ab0eff152cc97cd3	ftp.sra.ebi.ac.uk/vol1/err/ERR298/ERR298705	fasp.sra.ebi.ac.uk:/vol1/err/ERR298/ERR298705	ftp.sra.ebi.ac.uk/vol1/err/ERR298/ERR298705				G216_6_7-sc-2013-02-14T07:44:16Z-1561676			2013-06-11
PRJEB3060	ERP001475	SAMEA1920397	ERS214092	ERX272031	ERR298706	ERA227064	1624	Lactobacillus salivarius	ILLUMINA	Illumina HiSeq 2000	6868493	PAIRED	211	WGS	GENOMIC	RANDOM	2388875	477775000	SC	2013-06-11	2018-11-16	Illumina HiSeq 2000 paired end sequencing	Lactobacillus_in_severe_early_childhood_caries	Lactobacillus_in_severe_early_childhood_caries-sc-2012-06-01T12:52:01Z-2233	SC_EXP_9517_8#84	SC_RUN_9517_8#84	228942572;240555280;	d8c403f0fc5533f334d34f6fe1852580;5c7be942cec359b815fee322adb83ff5;	ftp.sra.ebi.ac.uk/vol1/fastq/ERR298/ERR298706/ERR298706_1.fastq.gz;ftp.sra.ebi.ac.uk/vol1/fastq/ERR298/ERR298706/ERR298706_2.fastq.gz;	fasp.sra.ebi.ac.uk:/vol1/fastq/ERR298/ERR298706/ERR298706_1.fastq.gz;fasp.sra.ebi.ac.uk:/vol1/fastq/ERR298/ERR298706/ERR298706_2.fastq.gz;	ftp.sra.ebi.ac.uk/vol1/fastq/ERR298/ERR298706/ERR298706_1.fastq.gz;ftp.sra.ebi.ac.uk/vol1/fastq/ERR298/ERR298706/ERR298706_2.fastq.gz;	472551596	52ab25ada9e7696c30f6b6f5733028fe	ftp.sra.ebi.ac.uk/vol1/run/ERR298/ERR298706/9517_8#84.bam	fasp.sra.ebi.ac.uk:/vol1/run/ERR298/ERR298706/9517_8#84.bam	ftp.sra.ebi.ac.uk/vol1/run/ERR298/ERR298706/9517_8#84.bam	BAM	363406261	a26eb6c61d7d40c87c086471b9dcf587	ftp.sra.ebi.ac.uk/vol1/err/ERR298/ERR298706	fasp.sra.ebi.ac.uk:/vol1/err/ERR298/ERR298706	ftp.sra.ebi.ac.uk/vol1/err/ERR298/ERR298706				G225_2_1-sc-2013-02-14T07:44:17Z-1561677			2013-06-11
PRJEB3060	ERP001475	SAMEA1920403	ERS214097	ERX272036	ERR298711	ERA227064	1587	Lactobacillus helveticus	ILLUMINA	Illumina HiSeq 2000	6868458	PAIRED	211	WGS	GENOMIC	RANDOM	2317782	463556400	SC	2013-06-11	2018-11-16	Illumina HiSeq 2000 paired end sequencing	Lactobacillus_in_severe_early_childhood_caries	Lactobacillus_in_severe_early_childhood_caries-sc-2012-06-01T12:52:01Z-2233	SC_EXP_9517_8#89	SC_RUN_9517_8#89	224740293;236704198;	4e801da840a4dd95dab8cbaaad89cec2;f2e7668f2ed430717b788e58acb84acc;	ftp.sra.ebi.ac.uk/vol1/fastq/ERR298/ERR298711/ERR298711_1.fastq.gz;ftp.sra.ebi.ac.uk/vol1/fastq/ERR298/ERR298711/ERR298711_2.fastq.gz;	fasp.sra.ebi.ac.uk:/vol1/fastq/ERR298/ERR298711/ERR298711_1.fastq.gz;fasp.sra.ebi.ac.uk:/vol1/fastq/ERR298/ERR298711/ERR298711_2.fastq.gz;	ftp.sra.ebi.ac.uk/vol1/fastq/ERR298/ERR298711/ERR298711_1.fastq.gz;ftp.sra.ebi.ac.uk/vol1/fastq/ERR298/ERR298711/ERR298711_2.fastq.gz;	463642369	844c42648c59d1dcfbb883c5c5db6a9e	ftp.sra.ebi.ac.uk/vol1/run/ERR298/ERR298711/9517_8#89.bam	fasp.sra.ebi.ac.uk:/vol1/run/ERR298/ERR298711/9517_8#89.bam	ftp.sra.ebi.ac.uk/vol1/run/ERR298/ERR298711/9517_8#89.bam	BAM	357060377	44433884207c2da344ffced547eb253e	ftp.sra.ebi.ac.uk/vol1/err/ERR298/ERR298711	fasp.sra.ebi.ac.uk:/vol1/err/ERR298/ERR298711	ftp.sra.ebi.ac.uk/vol1/err/ERR298/ERR298711				G211_1_20_2-sc-2013-02-14T07:44:22Z-1561682			2013-06-11
PRJEB3060	ERP001475	SAMEA1920404	ERS214098	ERX272037	ERR298712	ERA227064	1596	Lactobacillus gasseri	ILLUMINA	Illumina HiSeq 2000	6868470	PAIRED	211	WGS	GENOMIC	RANDOM	2563539	512707800	SC	2013-06-11	2018-11-16	Illumina HiSeq 2000 paired end sequencing	Lactobacillus_in_severe_early_childhood_caries	Lactobacillus_in_severe_early_childhood_caries-sc-2012-06-01T12:52:01Z-2233	SC_EXP_9517_8#90	SC_RUN_9517_8#90	247072059;258835951;	bc05aff56a48c94dfe582733aa3a2dff;a9d8219811e3b709ccad89c358503e19;	ftp.sra.ebi.ac.uk/vol1/fastq/ERR298/ERR298712/ERR298712_1.fastq.gz;ftp.sra.ebi.ac.uk/vol1/fastq/ERR298/ERR298712/ERR298712_2.fastq.gz;	fasp.sra.ebi.ac.uk:/vol1/fastq/ERR298/ERR298712/ERR298712_1.fastq.gz;fasp.sra.ebi.ac.uk:/vol1/fastq/ERR298/ERR298712/ERR298712_2.fastq.gz;	ftp.sra.ebi.ac.uk/vol1/fastq/ERR298/ERR298712/ERR298712_1.fastq.gz;ftp.sra.ebi.ac.uk/vol1/fastq/ERR298/ERR298712/ERR298712_2.fastq.gz;	505189070	3f22a5beea15db054a854083e3ea3a85	ftp.sra.ebi.ac.uk/vol1/run/ERR298/ERR298712/9517_8#90.bam	fasp.sra.ebi.ac.uk:/vol1/run/ERR298/ERR298712/9517_8#90.bam	ftp.sra.ebi.ac.uk/vol1/run/ERR298/ERR298712/9517_8#90.bam	BAM	390913600	ccbb0c5960d397c35b20afa0e4c76ab0	ftp.sra.ebi.ac.uk/vol1/err/ERR298/ERR298712	fasp.sra.ebi.ac.uk:/vol1/err/ERR298/ERR298712	ftp.sra.ebi.ac.uk/vol1/err/ERR298/ERR298712				G216_1_12-sc-2013-02-14T07:44:22Z-1561683			2013-06-11
PRJEB3060	ERP001475	SAMEA1920406	ERS214099	ERX272038	ERR298713	ERA227064	227942	Lactobacillus gastricus	ILLUMINA	Illumina HiSeq 2000	6868482	PAIRED	211	WGS	GENOMIC	RANDOM	2019904	403980800	SC	2013-06-11	2018-11-16	Illumina HiSeq 2000 paired end sequencing	Lactobacillus_in_severe_early_childhood_caries	Lactobacillus_in_severe_early_childhood_caries-sc-2012-06-01T12:52:01Z-2233	SC_EXP_9517_8#91	SC_RUN_9517_8#91	199327485;210247124;	f9bd4dd6d06f4dc2dcf12956505140bb;30adc0527d52ef0d2a40cbfc5844dd35;	ftp.sra.ebi.ac.uk/vol1/fastq/ERR298/ERR298713/ERR298713_1.fastq.gz;ftp.sra.ebi.ac.uk/vol1/fastq/ERR298/ERR298713/ERR298713_2.fastq.gz;	fasp.sra.ebi.ac.uk:/vol1/fastq/ERR298/ERR298713/ERR298713_1.fastq.gz;fasp.sra.ebi.ac.uk:/vol1/fastq/ERR298/ERR298713/ERR298713_2.fastq.gz;	ftp.sra.ebi.ac.uk/vol1/fastq/ERR298/ERR298713/ERR298713_1.fastq.gz;ftp.sra.ebi.ac.uk/vol1/fastq/ERR298/ERR298713/ERR298713_2.fastq.gz;	407529640	7ba3fb4107939aab3f11c8483d2c423d	ftp.sra.ebi.ac.uk/vol1/run/ERR298/ERR298713/9517_8#91.bam	fasp.sra.ebi.ac.uk:/vol1/run/ERR298/ERR298713/9517_8#91.bam	ftp.sra.ebi.ac.uk/vol1/run/ERR298/ERR298713/9517_8#91.bam	BAM	316724203	e5425d6185ed079e647e1ae085c27c60	ftp.sra.ebi.ac.uk/vol1/err/ERR298/ERR298713	fasp.sra.ebi.ac.uk:/vol1/err/ERR298/ERR298713	ftp.sra.ebi.ac.uk/vol1/err/ERR298/ERR298713				G217_1_1-sc-2013-02-14T07:44:24Z-1561684			2013-06-11
PRJEB3060	ERP001475	SAMEA1920408	ERS214100	ERX272039	ERR298714	ERA227064	1590	Lactobacillus plantarum	ILLUMINA	Illumina HiSeq 2000	6868494	PAIRED	211	WGS	GENOMIC	RANDOM	1838410	367682000	SC	2013-06-11	2018-11-16	Illumina HiSeq 2000 paired end sequencing	Lactobacillus_in_severe_early_childhood_caries	Lactobacillus_in_severe_early_childhood_caries-sc-2012-06-01T12:52:01Z-2233	SC_EXP_9517_8#92	SC_RUN_9517_8#92	182031245;191809112;	781fc6294d0ac3ee41aaafb0809b3b76;9e61442a1cc3bb5eda278d0f7dd39865;	ftp.sra.ebi.ac.uk/vol1/fastq/ERR298/ERR298714/ERR298714_1.fastq.gz;ftp.sra.ebi.ac.uk/vol1/fastq/ERR298/ERR298714/ERR298714_2.fastq.gz;	fasp.sra.ebi.ac.uk:/vol1/fastq/ERR298/ERR298714/ERR298714_1.fastq.gz;fasp.sra.ebi.ac.uk:/vol1/fastq/ERR298/ERR298714/ERR298714_2.fastq.gz;	ftp.sra.ebi.ac.uk/vol1/fastq/ERR298/ERR298714/ERR298714_1.fastq.gz;ftp.sra.ebi.ac.uk/vol1/fastq/ERR298/ERR298714/ERR298714_2.fastq.gz;	373170993	782cbc7f6312605ea2c41f6428ac27bc	ftp.sra.ebi.ac.uk/vol1/run/ERR298/ERR298714/9517_8#92.bam	fasp.sra.ebi.ac.uk:/vol1/run/ERR298/ERR298714/9517_8#92.bam	ftp.sra.ebi.ac.uk/vol1/run/ERR298/ERR298714/9517_8#92.bam	BAM	289604478	758ddf943415258b85e183f1968c6571	ftp.sra.ebi.ac.uk/vol1/err/ERR298/ERR298714	fasp.sra.ebi.ac.uk:/vol1/err/ERR298/ERR298714	ftp.sra.ebi.ac.uk/vol1/err/ERR298/ERR298714				G226_2_10-sc-2013-02-14T07:44:25Z-1561685			2013-06-11
PRJEB25194	ERP107089	SAMEA5329587	ERS3135782	ERX3177039	ERR3148073	ERA1735746	1596	Lactobacillus gasseri	ILLUMINA	NextSeq 500	unspecified	SINGLE		WGS	GENOMIC	RANDOM	3360018	249795215	WEIZMANN INSTITUE OF SCIENCE	2019-02-09	2019-02-09	NextSeq 500 sequencing	Sub-genomic variation in the gut microbiome associates with host metabolic health	ena-STUDY-WEIZMANN INSTITUE OF SCIENCE-26-02-2018-20:56:32:044-235	ena-EXPERIMENT-WEIZMANN INSTITUE OF SCIENCE-08-02-2019-19:16:53:887-6	ena-RUN-WEIZMANN INSTITUE OF SCIENCE-08-02-2019-19:16:53:887-6	158656978	7ef92323d826bc1037c18dc7e6c56a25	ftp.sra.ebi.ac.uk/vol1/fastq/ERR314/003/ERR3148073/ERR3148073.fastq.gz	fasp.sra.ebi.ac.uk:/vol1/fastq/ERR314/003/ERR3148073/ERR3148073.fastq.gz	ftp.sra.ebi.ac.uk/vol1/fastq/ERR314/003/ERR3148073/ERR3148073.fastq.gz	151140414	eb089f1fc3c8915d53dd7c3bc6f9f74d	ftp.sra.ebi.ac.uk/vol1/run/ERR314/ERR3148073/SGV_Lactobacillus_gasseri.fastq.gz	fasp.sra.ebi.ac.uk:/vol1/run/ERR314/ERR3148073/SGV_Lactobacillus_gasseri.fastq.gz	ftp.sra.ebi.ac.uk/vol1/run/ERR314/ERR3148073/SGV_Lactobacillus_gasseri.fastq.gz	FASTQ	104857935	d5ed80ba035c74f04ed9d29dfc11b46f	ftp.sra.ebi.ac.uk/vol1/err/ERR314/003/ERR3148073	fasp.sra.ebi.ac.uk:/vol1/err/ERR314/003/ERR3148073	ftp.sra.ebi.ac.uk/vol1/err/ERR314/003/ERR3148073				SGV_6		SGV_Lga	2019-02-08
PRJEB31213	ERP113736	SAMEA5333484	ERS3139674	ERX3180503	ERR3151426	ERA1737377	1590	Lactobacillus plantarum	ILLUMINA	Illumina MiSeq	unspecified	PAIRED	1000	WGS	GENOMIC	RANDOM	2831439	1410905140	UVEG	2019-02-28	2019-02-12	Illumina MiSeq paired end sequencing	Whole genome sequencing of Lactobacillus plantarum CECT 9434, a natural mutant riboflavin overproducer derived from the strain Lactobacillus plantarum CECT 8962	ena-STUDY-UVEG-12-02-2019-10:28:07:541-241	ena-EXPERIMENT-UVEG-12-02-2019-11:46:58:641-1	ena-RUN-UVEG-12-02-2019-11:46:58:641-1	479445775;557005365;	7a553c63793bdf62e35d2d549757e0f1;b72319e0975820a19fa13549af872cac;	ftp.sra.ebi.ac.uk/vol1/fastq/ERR315/006/ERR3151426/ERR3151426_1.fastq.gz;ftp.sra.ebi.ac.uk/vol1/fastq/ERR315/006/ERR3151426/ERR3151426_2.fastq.gz;	fasp.sra.ebi.ac.uk:/vol1/fastq/ERR315/006/ERR3151426/ERR3151426_1.fastq.gz;fasp.sra.ebi.ac.uk:/vol1/fastq/ERR315/006/ERR3151426/ERR3151426_2.fastq.gz;	ftp.sra.ebi.ac.uk/vol1/fastq/ERR315/006/ERR3151426/ERR3151426_1.fastq.gz;ftp.sra.ebi.ac.uk/vol1/fastq/ERR315/006/ERR3151426/ERR3151426_2.fastq.gz;	551993376;627066310;	96b5c921b1e0d22453de4db1e5d5e715;f542f77ba8c1d9729924a474fb01db02;	ftp.sra.ebi.ac.uk/vol1/run/ERR315/ERR3151426/9434_S1_.R1.fastq.gz;ftp.sra.ebi.ac.uk/vol1/run/ERR315/ERR3151426/9434_S1_.R2.fastq.gz;	fasp.sra.ebi.ac.uk:/vol1/run/ERR315/ERR3151426/9434_S1_.R1.fastq.gz;fasp.sra.ebi.ac.uk:/vol1/run/ERR315/ERR3151426/9434_S1_.R2.fastq.gz;	ftp.sra.ebi.ac.uk/vol1/run/ERR315/ERR3151426/9434_S1_.R1.fastq.gz;ftp.sra.ebi.ac.uk/vol1/run/ERR315/ERR3151426/9434_S1_.R2.fastq.gz;	FASTQ;FASTQ;	823715010	4ebc1e554d635e4230d9d24095f42998	ftp.sra.ebi.ac.uk/vol1/err/ERR315/006/ERR3151426	fasp.sra.ebi.ac.uk:/vol1/err/ERR315/006/ERR3151426	ftp.sra.ebi.ac.uk/vol1/err/ERR315/006/ERR3151426				CECT 9434		Lactobacillus plantarum CECT 9434	2019-02-12
PRJEB31289	ERP113827	SAMEA5343125	ERS3148766	ERX3188237	ERR3159182	ERA1741851	1590	Lactobacillus plantarum	ILLUMINA	Illumina MiSeq	unspecified	PAIRED	1000	WGS	GENOMIC	RANDOM	3229395	1573027567	UVEG	2019-03-06	2019-02-16	Illumina MiSeq paired end sequencing	Whole genome sequencing of Lactobacillus plantarum CECT 9435, a natural mutant riboflavin overproducer derived from the strain Lactobacillus plantarum CECT 8965	ena-STUDY-UVEG-15-02-2019-12:14:58:412-486	ena-EXPERIMENT-UVEG-15-02-2019-12:25:32:739-1	ena-RUN-UVEG-15-02-2019-12:25:32:739-1	525406455;585888825;	e3405dcd9c64386ec7816c5ebf66bb0a;15b79d9928c351f5058ee0dda34bb52f;	ftp.sra.ebi.ac.uk/vol1/fastq/ERR315/002/ERR3159182/ERR3159182_1.fastq.gz;ftp.sra.ebi.ac.uk/vol1/fastq/ERR315/002/ERR3159182/ERR3159182_2.fastq.gz;	fasp.sra.ebi.ac.uk:/vol1/fastq/ERR315/002/ERR3159182/ERR3159182_1.fastq.gz;fasp.sra.ebi.ac.uk:/vol1/fastq/ERR315/002/ERR3159182/ERR3159182_2.fastq.gz;	ftp.sra.ebi.ac.uk/vol1/fastq/ERR315/002/ERR3159182/ERR3159182_1.fastq.gz;ftp.sra.ebi.ac.uk/vol1/fastq/ERR315/002/ERR3159182/ERR3159182_2.fastq.gz;	606944043;665647535;	2744c6a2148c7ed7ab1e5d762240992e;8035f879b41430a07b63458da78bb6a9;	ftp.sra.ebi.ac.uk/vol1/run/ERR315/ERR3159182/9435_S5_.R1.fastq.gz;ftp.sra.ebi.ac.uk/vol1/run/ERR315/ERR3159182/9435_S5_.R2.fastq.gz;	fasp.sra.ebi.ac.uk:/vol1/run/ERR315/ERR3159182/9435_S5_.R1.fastq.gz;fasp.sra.ebi.ac.uk:/vol1/run/ERR315/ERR3159182/9435_S5_.R2.fastq.gz;	ftp.sra.ebi.ac.uk/vol1/run/ERR315/ERR3159182/9435_S5_.R1.fastq.gz;ftp.sra.ebi.ac.uk/vol1/run/ERR315/ERR3159182/9435_S5_.R2.fastq.gz;	FASTQ;FASTQ;	875215850	8d4299fb55daf820c56c8aa05a917794	ftp.sra.ebi.ac.uk/vol1/err/ERR315/002/ERR3159182	fasp.sra.ebi.ac.uk:/vol1/err/ERR315/002/ERR3159182	ftp.sra.ebi.ac.uk/vol1/err/ERR315/002/ERR3159182				CECT 9435		Lactobacillus plantarum CECT 9435	2019-02-15
PRJEB31301	ERP113843	SAMEA5358520	ERS3164140	ERX3190887	ERR3162803	ERA1742362	1590	Lactobacillus plantarum	ILLUMINA	Illumina MiSeq	unspecified	PAIRED	1000	WGS	GENOMIC	RANDOM	2735545	1363082188	UVEG	2019-03-06	2019-02-18	Illumina MiSeq paired end sequencing	Whole genome sequencing of Lactobacillus plantarum CECT 9492	ena-STUDY-UVEG-18-02-2019-08:26:38:229-622	ena-EXPERIMENT-UVEG-18-02-2019-08:49:50:455-1	ena-RUN-UVEG-18-02-2019-08:49:50:455-1	459288356;506218546;	3bd57940566cae805512ead9eefb5551;40cdd0e3020ad0cda100db8b3e07ae68;	ftp.sra.ebi.ac.uk/vol1/fastq/ERR316/003/ERR3162803/ERR3162803_1.fastq.gz;ftp.sra.ebi.ac.uk/vol1/fastq/ERR316/003/ERR3162803/ERR3162803_2.fastq.gz;	fasp.sra.ebi.ac.uk:/vol1/fastq/ERR316/003/ERR3162803/ERR3162803_1.fastq.gz;fasp.sra.ebi.ac.uk:/vol1/fastq/ERR316/003/ERR3162803/ERR3162803_2.fastq.gz;	ftp.sra.ebi.ac.uk/vol1/fastq/ERR316/003/ERR3162803/ERR3162803_1.fastq.gz;ftp.sra.ebi.ac.uk/vol1/fastq/ERR316/003/ERR3162803/ERR3162803_2.fastq.gz;	529437429;575113829;	299d17cf0fa408e3c73cd56e4b247813;df7926fe12a81160dc6c19867fe60867;	ftp.sra.ebi.ac.uk/vol1/run/ERR316/ERR3162803/9492_S2_.R1.fastq.gz;ftp.sra.ebi.ac.uk/vol1/run/ERR316/ERR3162803/9492_S2_.R2.fastq.gz;	fasp.sra.ebi.ac.uk:/vol1/run/ERR316/ERR3162803/9492_S2_.R1.fastq.gz;fasp.sra.ebi.ac.uk:/vol1/run/ERR316/ERR3162803/9492_S2_.R2.fastq.gz;	ftp.sra.ebi.ac.uk/vol1/run/ERR316/ERR3162803/9492_S2_.R1.fastq.gz;ftp.sra.ebi.ac.uk/vol1/run/ERR316/ERR3162803/9492_S2_.R2.fastq.gz;	FASTQ;FASTQ;	759875813	5cf44ad116ff539076d44ce630492bce	ftp.sra.ebi.ac.uk/vol1/err/ERR316/003/ERR3162803	fasp.sra.ebi.ac.uk:/vol1/err/ERR316/003/ERR3162803	ftp.sra.ebi.ac.uk/vol1/err/ERR316/003/ERR3162803				CECT 9492		Lactobacillus plantarum CECT 9492	2019-02-18
PRJEB31307	ERP113850	SAMEA5358703	ERS3164323	ERX3191070	ERR3162986	ERA1742380	1590	Lactobacillus plantarum	ILLUMINA	Illumina MiSeq	unspecified	PAIRED	1000	WGS	GENOMIC	RANDOM	1618869	804947044	UVEG	2019-03-06	2019-02-18	Illumina MiSeq paired end sequencing	Whole genome sequencing of Lactobacillus plantarum CECT 9571, a natural mutant riboflavin overproducer derived from the strain Lactobacillus plantarum CECT 9492	ena-STUDY-UVEG-18-02-2019-11:17:20:532-647	ena-EXPERIMENT-UVEG-18-02-2019-11:40:36:081-1	ena-RUN-UVEG-18-02-2019-11:40:36:081-1	276616937;315888239;	bad8723d120bcf14ffebfb17fa0849c6;364b7134f95642c6bc5fb6c5c21e95d3;	ftp.sra.ebi.ac.uk/vol1/fastq/ERR316/006/ERR3162986/ERR3162986_1.fastq.gz;ftp.sra.ebi.ac.uk/vol1/fastq/ERR316/006/ERR3162986/ERR3162986_2.fastq.gz;	fasp.sra.ebi.ac.uk:/vol1/fastq/ERR316/006/ERR3162986/ERR3162986_1.fastq.gz;fasp.sra.ebi.ac.uk:/vol1/fastq/ERR316/006/ERR3162986/ERR3162986_2.fastq.gz;	ftp.sra.ebi.ac.uk/vol1/fastq/ERR316/006/ERR3162986/ERR3162986_1.fastq.gz;ftp.sra.ebi.ac.uk/vol1/fastq/ERR316/006/ERR3162986/ERR3162986_2.fastq.gz;	317996001;355994418;	f910a4f22c834f2668b85683d112d880;4791aa10d2b6313c8c1992abb2793034;	ftp.sra.ebi.ac.uk/vol1/run/ERR316/ERR3162986/9571_S3_.R1.fastq.gz;ftp.sra.ebi.ac.uk/vol1/run/ERR316/ERR3162986/9571_S3_.R2.fastq.gz;	fasp.sra.ebi.ac.uk:/vol1/run/ERR316/ERR3162986/9571_S3_.R1.fastq.gz;fasp.sra.ebi.ac.uk:/vol1/run/ERR316/ERR3162986/9571_S3_.R2.fastq.gz;	ftp.sra.ebi.ac.uk/vol1/run/ERR316/ERR3162986/9571_S3_.R1.fastq.gz;ftp.sra.ebi.ac.uk/vol1/run/ERR316/ERR3162986/9571_S3_.R2.fastq.gz;	FASTQ;FASTQ;	469443413	ea552078c0aff27551710591db5f66ab	ftp.sra.ebi.ac.uk/vol1/err/ERR316/006/ERR3162986	fasp.sra.ebi.ac.uk:/vol1/err/ERR316/006/ERR3162986	ftp.sra.ebi.ac.uk/vol1/err/ERR316/006/ERR3162986				CECT 9571		Lactobacillus plantarum CECT 9571	2019-02-18
PRJEB6403	ERP005928	SAMEA104398256	ERS2016198	ERX3279884	ERR3253080	ERA1800436	1579	Lactobacillus acidophilus	PACBIO_SMRT	Sequel	DN505770V-H2	SINGLE		WGS	GENOMIC	RANDOM	78567	201852344	SC	2019-03-27	2019-03-27	Sequel sequencing	NCTC_3000	NCTC_3000-sc-3012	SC_PacBio_EXP_r54097_20180302_152702/2_B01/lima_output.lbc35--lbc35	SC_PacBio_RUN_r54097_20180302_152702/2_B01/lima_output.lbc35--lbc35	59214562	32c5b9f4f3eef18f729966ff0b4bfc40	ftp.sra.ebi.ac.uk/vol1/fastq/ERR325/000/ERR3253080/ERR3253080_subreads.fastq.gz	fasp.sra.ebi.ac.uk:/vol1/fastq/ERR325/000/ERR3253080/ERR3253080_subreads.fastq.gz	ftp.sra.ebi.ac.uk/vol1/fastq/ERR325/000/ERR3253080/ERR3253080_subreads.fastq.gz	398932611;16;	1c45dd70112ec23de96fd0aea141b436;1e24d592c61a2a93acec191e3339974a;	ftp.sra.ebi.ac.uk/vol1/run/ERR325/ERR3253080/lima_output.lbc35--lbc35.bam;ftp.sra.ebi.ac.uk/vol1/run/ERR325/ERR3253080/lima_output.lbc35--lbc35.bam.bai;	fasp.sra.ebi.ac.uk:/vol1/run/ERR325/ERR3253080/lima_output.lbc35--lbc35.bam;fasp.sra.ebi.ac.uk:/vol1/run/ERR325/ERR3253080/lima_output.lbc35--lbc35.bam.bai;	ftp.sra.ebi.ac.uk/vol1/run/ERR325/ERR3253080/lima_output.lbc35--lbc35.bam;ftp.sra.ebi.ac.uk/vol1/run/ERR325/ERR3253080/lima_output.lbc35--lbc35.bam.bai;	BAM;BAI;	51354093	917cc0aa04dc03d98ed5a2b0aacb4e88	ftp.sra.ebi.ac.uk/vol1/err/ERR325/000/ERR3253080	fasp.sra.ebi.ac.uk:/vol1/err/ERR325/000/ERR3253080	ftp.sra.ebi.ac.uk/vol1/err/ERR325/000/ERR3253080				747de448-b010-11e7-ae20-3c4a9275d6c8		NCTC2949	2019-03-27
PRJEB6403	ERP005928	SAMEA104398271	ERS2016213	ERX3279890	ERR3253086	ERA1800436	1582	Lactobacillus casei	PACBIO_SMRT	Sequel	DN505770V-A5	SINGLE		WGS	GENOMIC	RANDOM	9579	29111352	SC	2019-03-27	2019-03-27	Sequel sequencing	NCTC_3000	NCTC_3000-sc-3012	SC_PacBio_EXP_r54097_20180302_152702/2_B01/lima_output.lbc78--lbc78	SC_PacBio_RUN_r54097_20180302_152702/2_B01/lima_output.lbc78--lbc78	8710615	fb801e4a705b0faa387dfe6a7ded986a	ftp.sra.ebi.ac.uk/vol1/fastq/ERR325/006/ERR3253086/ERR3253086_subreads.fastq.gz	fasp.sra.ebi.ac.uk:/vol1/fastq/ERR325/006/ERR3253086/ERR3253086_subreads.fastq.gz	ftp.sra.ebi.ac.uk/vol1/fastq/ERR325/006/ERR3253086/ERR3253086_subreads.fastq.gz	57619499;16;	69e6a1b4a1869298bd6202ec1cd109a5;30d7ca3e66788077f50bb324ad96f312;	ftp.sra.ebi.ac.uk/vol1/run/ERR325/ERR3253086/lima_output.lbc78--lbc78.bam;ftp.sra.ebi.ac.uk/vol1/run/ERR325/ERR3253086/lima_output.lbc78--lbc78.bam.bai;	fasp.sra.ebi.ac.uk:/vol1/run/ERR325/ERR3253086/lima_output.lbc78--lbc78.bam;fasp.sra.ebi.ac.uk:/vol1/run/ERR325/ERR3253086/lima_output.lbc78--lbc78.bam.bai;	ftp.sra.ebi.ac.uk/vol1/run/ERR325/ERR3253086/lima_output.lbc78--lbc78.bam;ftp.sra.ebi.ac.uk/vol1/run/ERR325/ERR3253086/lima_output.lbc78--lbc78.bam.bai;	BAM;BAI;	7466518	b5b04ab546e6fa2ff4ba758d388bcc4b	ftp.sra.ebi.ac.uk/vol1/err/ERR325/006/ERR3253086	fasp.sra.ebi.ac.uk:/vol1/err/ERR325/006/ERR3253086	ftp.sra.ebi.ac.uk/vol1/err/ERR325/006/ERR3253086				74fc941e-b010-11e7-ae20-3c4a9275d6c8		NCTC13641	2019-03-27
PRJEB6403	ERP005928	SAMEA104398256	ERS2016198	ERX3279899	ERR3253095	ERA1800436	1579	Lactobacillus acidophilus	PACBIO_SMRT	Sequel	DN505770V-H2	SINGLE		WGS	GENOMIC	RANDOM	140369	383273608	SC	2019-03-27	2019-03-27	Sequel sequencing	NCTC_3000	NCTC_3000-sc-3012	SC_PacBio_EXP_r54097_20180305_114124/2_B01/lima_output.lbc35--lbc35	SC_PacBio_RUN_r54097_20180305_114124/2_B01/lima_output.lbc35--lbc35	114999693	99ef37d90991de215c97f60a83aee06e	ftp.sra.ebi.ac.uk/vol1/fastq/ERR325/005/ERR3253095/ERR3253095_subreads.fastq.gz	fasp.sra.ebi.ac.uk:/vol1/fastq/ERR325/005/ERR3253095/ERR3253095_subreads.fastq.gz	ftp.sra.ebi.ac.uk/vol1/fastq/ERR325/005/ERR3253095/ERR3253095_subreads.fastq.gz	752180448;16;	089ff5b1f01b1f714b6b056018e24289;732ab435f44632e212ce504f8b04040e;	ftp.sra.ebi.ac.uk/vol1/run/ERR325/ERR3253095/lima_output.lbc35--lbc35.bam;ftp.sra.ebi.ac.uk/vol1/run/ERR325/ERR3253095/lima_output.lbc35--lbc35.bam.bai;	fasp.sra.ebi.ac.uk:/vol1/run/ERR325/ERR3253095/lima_output.lbc35--lbc35.bam;fasp.sra.ebi.ac.uk:/vol1/run/ERR325/ERR3253095/lima_output.lbc35--lbc35.bam.bai;	ftp.sra.ebi.ac.uk/vol1/run/ERR325/ERR3253095/lima_output.lbc35--lbc35.bam;ftp.sra.ebi.ac.uk/vol1/run/ERR325/ERR3253095/lima_output.lbc35--lbc35.bam.bai;	BAM;BAI;	97405373	b6cc1f97af76243978c468483bc1d09c	ftp.sra.ebi.ac.uk/vol1/err/ERR325/005/ERR3253095	fasp.sra.ebi.ac.uk:/vol1/err/ERR325/005/ERR3253095	ftp.sra.ebi.ac.uk/vol1/err/ERR325/005/ERR3253095				747de448-b010-11e7-ae20-3c4a9275d6c8		NCTC2949	2019-03-27
PRJEB6403	ERP005928	SAMEA104398271	ERS2016213	ERX3279905	ERR3253101	ERA1800436	1582	Lactobacillus casei	PACBIO_SMRT	Sequel	DN505770V-A5	SINGLE		WGS	GENOMIC	RANDOM	18569	59826949	SC	2019-03-27	2019-03-27	Sequel sequencing	NCTC_3000	NCTC_3000-sc-3012	SC_PacBio_EXP_r54097_20180305_114124/2_B01/lima_output.lbc78--lbc78	SC_PacBio_RUN_r54097_20180305_114124/2_B01/lima_output.lbc78--lbc78	18242158	1bea7bf171104bba811022d6fe4f501e	ftp.sra.ebi.ac.uk/vol1/fastq/ERR325/001/ERR3253101/ERR3253101_subreads.fastq.gz	fasp.sra.ebi.ac.uk:/vol1/fastq/ERR325/001/ERR3253101/ERR3253101_subreads.fastq.gz	ftp.sra.ebi.ac.uk/vol1/fastq/ERR325/001/ERR3253101/ERR3253101_subreads.fastq.gz	117871000;16;	a28fea396c5f56ef5e9486bdd5a8864f;3c363f3904730ec5dfb4d69e3895a112;	ftp.sra.ebi.ac.uk/vol1/run/ERR325/ERR3253101/lima_output.lbc78--lbc78.bam;ftp.sra.ebi.ac.uk/vol1/run/ERR325/ERR3253101/lima_output.lbc78--lbc78.bam.bai;	fasp.sra.ebi.ac.uk:/vol1/run/ERR325/ERR3253101/lima_output.lbc78--lbc78.bam;fasp.sra.ebi.ac.uk:/vol1/run/ERR325/ERR3253101/lima_output.lbc78--lbc78.bam.bai;	ftp.sra.ebi.ac.uk/vol1/run/ERR325/ERR3253101/lima_output.lbc78--lbc78.bam;ftp.sra.ebi.ac.uk/vol1/run/ERR325/ERR3253101/lima_output.lbc78--lbc78.bam.bai;	BAM;BAI;	15255222	78dab9a415b5b4124131c0938af5389f	ftp.sra.ebi.ac.uk/vol1/err/ERR325/001/ERR3253101	fasp.sra.ebi.ac.uk:/vol1/err/ERR325/001/ERR3253101	ftp.sra.ebi.ac.uk/vol1/err/ERR325/001/ERR3253101				74fc941e-b010-11e7-ae20-3c4a9275d6c8		NCTC13641	2019-03-27
PRJEB21680	ERP023956	SAMEA5072725	ERS2884092	ERX3310264	ERR3283720	ERA1837755	1585	Lactobacillus delbrueckii subsp. bulgaricus	ILLUMINA	HiSeq X Ten	DN508910E:G5	PAIRED	401	WGS	GENOMIC	RANDOM	2589592	391028392	SC	2019-04-16	2019-04-16	HiSeq X Ten paired end sequencing	Drakenstein12internal	Drakenstein12internal-sc-4840	SC_EXP_25580_8#132	SC_RUN_25580_8#132	66650532;76019792;	abc734e6f5c29f2bd7027e021de50a98;1faf0713bd066b39d1e6f0cb4b40380c;	ftp.sra.ebi.ac.uk/vol1/fastq/ERR328/000/ERR3283720/ERR3283720_1.fastq.gz;ftp.sra.ebi.ac.uk/vol1/fastq/ERR328/000/ERR3283720/ERR3283720_2.fastq.gz;	fasp.sra.ebi.ac.uk:/vol1/fastq/ERR328/000/ERR3283720/ERR3283720_1.fastq.gz;fasp.sra.ebi.ac.uk:/vol1/fastq/ERR328/000/ERR3283720/ERR3283720_2.fastq.gz;	ftp.sra.ebi.ac.uk/vol1/fastq/ERR328/000/ERR3283720/ERR3283720_1.fastq.gz;ftp.sra.ebi.ac.uk/vol1/fastq/ERR328/000/ERR3283720/ERR3283720_2.fastq.gz;	102110633	7ebc40fb00dda0bc628e11a4f6ca85d3	ftp.sra.ebi.ac.uk/vol1/run/ERR328/ERR3283720/25580_8#132.cram	fasp.sra.ebi.ac.uk:/vol1/run/ERR328/ERR3283720/25580_8#132.cram	ftp.sra.ebi.ac.uk/vol1/run/ERR328/ERR3283720/25580_8#132.cram	CRAM						ftp.sra.ebi.ac.uk/vol1/run/ERR328/ERR3283720/25580_8#132.cram.crai	fasp.sra.ebi.ac.uk:/vol1/run/ERR328/ERR3283720/25580_8#132.cram.crai	ftp.sra.ebi.ac.uk/vol1/run/ERR328/ERR3283720/25580_8#132.cram.crai	50dc5a04-f54a-11e7-8f97-3c4a9275d6c8		Drak12K7262157	2019-04-16
PRJEB21680	ERP023956	SAMEA5072745	ERS2884112	ERX3310280	ERR3283736	ERA1837755	1613	Lactobacillus fermentum	ILLUMINA	HiSeq X Ten	DN508910E:H7	PAIRED	437	WGS	GENOMIC	RANDOM	2272294	343116394	SC	2019-04-16	2019-04-16	HiSeq X Ten paired end sequencing	Drakenstein12internal	Drakenstein12internal-sc-4840	SC_EXP_25580_8#149	SC_RUN_25580_8#149	63459240;74325734;	c2cfba05af3ea2600f50097932106343;4b2692bdb4560e3f517d3be6fee59f76;	ftp.sra.ebi.ac.uk/vol1/fastq/ERR328/006/ERR3283736/ERR3283736_1.fastq.gz;ftp.sra.ebi.ac.uk/vol1/fastq/ERR328/006/ERR3283736/ERR3283736_2.fastq.gz;	fasp.sra.ebi.ac.uk:/vol1/fastq/ERR328/006/ERR3283736/ERR3283736_1.fastq.gz;fasp.sra.ebi.ac.uk:/vol1/fastq/ERR328/006/ERR3283736/ERR3283736_2.fastq.gz;	ftp.sra.ebi.ac.uk/vol1/fastq/ERR328/006/ERR3283736/ERR3283736_1.fastq.gz;ftp.sra.ebi.ac.uk/vol1/fastq/ERR328/006/ERR3283736/ERR3283736_2.fastq.gz;	100078728	49c6e638b68183c9f210ac2b652c247b	ftp.sra.ebi.ac.uk/vol1/run/ERR328/ERR3283736/25580_8#149.cram	fasp.sra.ebi.ac.uk:/vol1/run/ERR328/ERR3283736/25580_8#149.cram	ftp.sra.ebi.ac.uk/vol1/run/ERR328/ERR3283736/25580_8#149.cram	CRAM						ftp.sra.ebi.ac.uk/vol1/run/ERR328/ERR3283736/25580_8#149.cram.crai	fasp.sra.ebi.ac.uk:/vol1/run/ERR328/ERR3283736/25580_8#149.cram.crai	ftp.sra.ebi.ac.uk/vol1/run/ERR328/ERR3283736/25580_8#149.cram.crai	53a9f714-f54a-11e7-8f97-3c4a9275d6c8		Drak12K7262185	2019-04-16
PRJEB21680	ERP023956	SAMEA5072749	ERS2884116	ERX3310291	ERR3283747	ERA1837755	1618	Lactobacillus mali	ILLUMINA	HiSeq X Ten	DN508910E:C9	PAIRED	414	WGS	GENOMIC	RANDOM	2416490	364889990	SC	2019-04-16	2019-04-16	HiSeq X Ten paired end sequencing	Drakenstein12internal	Drakenstein12internal-sc-4840	SC_EXP_25580_8#160	SC_RUN_25580_8#160	63464350;74465127;	98cdfd8140092c1f88092a9a6b7e970c;0aeeb3e8f9426fb901838b446dbd8ef1;	ftp.sra.ebi.ac.uk/vol1/fastq/ERR328/007/ERR3283747/ERR3283747_1.fastq.gz;ftp.sra.ebi.ac.uk/vol1/fastq/ERR328/007/ERR3283747/ERR3283747_2.fastq.gz;	fasp.sra.ebi.ac.uk:/vol1/fastq/ERR328/007/ERR3283747/ERR3283747_1.fastq.gz;fasp.sra.ebi.ac.uk:/vol1/fastq/ERR328/007/ERR3283747/ERR3283747_2.fastq.gz;	ftp.sra.ebi.ac.uk/vol1/fastq/ERR328/007/ERR3283747/ERR3283747_1.fastq.gz;ftp.sra.ebi.ac.uk/vol1/fastq/ERR328/007/ERR3283747/ERR3283747_2.fastq.gz;	98947004	9aa70ebd27aae363c77a1e9631648176	ftp.sra.ebi.ac.uk/vol1/run/ERR328/ERR3283747/25580_8#160.cram	fasp.sra.ebi.ac.uk:/vol1/run/ERR328/ERR3283747/25580_8#160.cram	ftp.sra.ebi.ac.uk/vol1/run/ERR328/ERR3283747/25580_8#160.cram	CRAM						ftp.sra.ebi.ac.uk/vol1/run/ERR328/ERR3283747/25580_8#160.cram.crai	fasp.sra.ebi.ac.uk:/vol1/run/ERR328/ERR3283747/25580_8#160.cram.crai	ftp.sra.ebi.ac.uk/vol1/run/ERR328/ERR3283747/25580_8#160.cram.crai	53d29f0c-f54a-11e7-8f97-3c4a9275d6c8		Drak12K7262190	2019-04-16
PRJEB21680	ERP023956	SAMEA5072720	ERS2884087	ERX3310303	ERR3283759	ERA1837755	1580	Lactobacillus brevis	ILLUMINA	HiSeq X Ten	DN508910E:G10	PAIRED	406	WGS	GENOMIC	RANDOM	2430258	366968958	SC	2019-04-16	2019-04-16	HiSeq X Ten paired end sequencing	Drakenstein12internal	Drakenstein12internal-sc-4840	SC_EXP_25580_8#172	SC_RUN_25580_8#172	64143056;72748119;	bfe40cfb25681ca46e1c4313cb144529;cad7ee8bead254b2ecb1ebc4b177a6f2;	ftp.sra.ebi.ac.uk/vol1/fastq/ERR328/009/ERR3283759/ERR3283759_1.fastq.gz;ftp.sra.ebi.ac.uk/vol1/fastq/ERR328/009/ERR3283759/ERR3283759_2.fastq.gz;	fasp.sra.ebi.ac.uk:/vol1/fastq/ERR328/009/ERR3283759/ERR3283759_1.fastq.gz;fasp.sra.ebi.ac.uk:/vol1/fastq/ERR328/009/ERR3283759/ERR3283759_2.fastq.gz;	ftp.sra.ebi.ac.uk/vol1/fastq/ERR328/009/ERR3283759/ERR3283759_1.fastq.gz;ftp.sra.ebi.ac.uk/vol1/fastq/ERR328/009/ERR3283759/ERR3283759_2.fastq.gz;	98695449	41dae811a6b091906b6f36175e744a92	ftp.sra.ebi.ac.uk/vol1/run/ERR328/ERR3283759/25580_8#172.cram	fasp.sra.ebi.ac.uk:/vol1/run/ERR328/ERR3283759/25580_8#172.cram	ftp.sra.ebi.ac.uk/vol1/run/ERR328/ERR3283759/25580_8#172.cram	CRAM						ftp.sra.ebi.ac.uk/vol1/run/ERR328/ERR3283759/25580_8#172.cram.crai	fasp.sra.ebi.ac.uk:/vol1/run/ERR328/ERR3283759/25580_8#172.cram.crai	ftp.sra.ebi.ac.uk/vol1/run/ERR328/ERR3283759/25580_8#172.cram.crai	50b64c74-f54a-11e7-8f97-3c4a9275d6c8		Drak12K7262152	2019-04-16
PRJEB21680	ERP023956	SAMEA5072732	ERS2884099	ERX3310305	ERR3283761	ERA1837755	1597	Lactobacillus paracasei	ILLUMINA	HiSeq X Ten	DN508910E:A11	PAIRED	412	WGS	GENOMIC	RANDOM	2644604	399335204	SC	2019-04-16	2019-04-16	HiSeq X Ten paired end sequencing	Drakenstein12internal	Drakenstein12internal-sc-4840	SC_EXP_25580_8#174	SC_RUN_25580_8#174	68160363;78525756;	4256b9d5e63bbc0058bf7f0b5d78205d;38322d6659a20308aa1d1c04cb0a4e81;	ftp.sra.ebi.ac.uk/vol1/fastq/ERR328/001/ERR3283761/ERR3283761_1.fastq.gz;ftp.sra.ebi.ac.uk/vol1/fastq/ERR328/001/ERR3283761/ERR3283761_2.fastq.gz;	fasp.sra.ebi.ac.uk:/vol1/fastq/ERR328/001/ERR3283761/ERR3283761_1.fastq.gz;fasp.sra.ebi.ac.uk:/vol1/fastq/ERR328/001/ERR3283761/ERR3283761_2.fastq.gz;	ftp.sra.ebi.ac.uk/vol1/fastq/ERR328/001/ERR3283761/ERR3283761_1.fastq.gz;ftp.sra.ebi.ac.uk/vol1/fastq/ERR328/001/ERR3283761/ERR3283761_2.fastq.gz;	105277624	1aca000e744768f6fbd868ae13d5e8bb	ftp.sra.ebi.ac.uk/vol1/run/ERR328/ERR3283761/25580_8#174.cram	fasp.sra.ebi.ac.uk:/vol1/run/ERR328/ERR3283761/25580_8#174.cram	ftp.sra.ebi.ac.uk/vol1/run/ERR328/ERR3283761/25580_8#174.cram	CRAM						ftp.sra.ebi.ac.uk/vol1/run/ERR328/ERR3283761/25580_8#174.cram.crai	fasp.sra.ebi.ac.uk:/vol1/run/ERR328/ERR3283761/25580_8#174.cram.crai	ftp.sra.ebi.ac.uk/vol1/run/ERR328/ERR3283761/25580_8#174.cram.crai	5138bae2-f54a-11e7-8f97-3c4a9275d6c8		Drak12K7262169	2019-04-16
PRJEB21680	ERP023956	SAMEA5072754	ERS2884121	ERX3310309	ERR3283765	ERA1837755	1625	Lactobacillus sanfranciscensis	ILLUMINA	HiSeq X Ten	DN508910E:E11	PAIRED	421	WGS	GENOMIC	RANDOM	2305492	348129292	SC	2019-04-16	2019-04-16	HiSeq X Ten paired end sequencing	Drakenstein12internal	Drakenstein12internal-sc-4840	SC_EXP_25580_8#178	SC_RUN_25580_8#178	59821858;69903240;	7145d5c02443a9d42b0a6afb18e2931d;29b1ad85921c0be1ed07a11a59be5553;	ftp.sra.ebi.ac.uk/vol1/fastq/ERR328/005/ERR3283765/ERR3283765_1.fastq.gz;ftp.sra.ebi.ac.uk/vol1/fastq/ERR328/005/ERR3283765/ERR3283765_2.fastq.gz;	fasp.sra.ebi.ac.uk:/vol1/fastq/ERR328/005/ERR3283765/ERR3283765_1.fastq.gz;fasp.sra.ebi.ac.uk:/vol1/fastq/ERR328/005/ERR3283765/ERR3283765_2.fastq.gz;	ftp.sra.ebi.ac.uk/vol1/fastq/ERR328/005/ERR3283765/ERR3283765_1.fastq.gz;ftp.sra.ebi.ac.uk/vol1/fastq/ERR328/005/ERR3283765/ERR3283765_2.fastq.gz;	93280817	83456c307fded15c42d9b08b0229a288	ftp.sra.ebi.ac.uk/vol1/run/ERR328/ERR3283765/25580_8#178.cram	fasp.sra.ebi.ac.uk:/vol1/run/ERR328/ERR3283765/25580_8#178.cram	ftp.sra.ebi.ac.uk/vol1/run/ERR328/ERR3283765/25580_8#178.cram	CRAM						ftp.sra.ebi.ac.uk/vol1/run/ERR328/ERR3283765/25580_8#178.cram.crai	fasp.sra.ebi.ac.uk:/vol1/run/ERR328/ERR3283765/25580_8#178.cram.crai	ftp.sra.ebi.ac.uk/vol1/run/ERR328/ERR3283765/25580_8#178.cram.crai	54065342-f54a-11e7-8f97-3c4a9275d6c8		Drak12K7262197	2019-04-16
PRJEB21680	ERP023956	SAMEA5072724	ERS2884091	ERX3310316	ERR3283772	ERA1837755	1584	Lactobacillus delbrueckii	ILLUMINA	HiSeq X Ten	DN508910E:D12	PAIRED	397	WGS	GENOMIC	RANDOM	2275838	343651538	SC	2019-04-16	2019-04-16	HiSeq X Ten paired end sequencing	Drakenstein12internal	Drakenstein12internal-sc-4840	SC_EXP_25580_8#185	SC_RUN_25580_8#185	57392237;65420513;	6a1b54f02ae13096cb57fe089ade95b1;8cb38ca7ffc85fc35ba557adfc61359d;	ftp.sra.ebi.ac.uk/vol1/fastq/ERR328/002/ERR3283772/ERR3283772_1.fastq.gz;ftp.sra.ebi.ac.uk/vol1/fastq/ERR328/002/ERR3283772/ERR3283772_2.fastq.gz;	fasp.sra.ebi.ac.uk:/vol1/fastq/ERR328/002/ERR3283772/ERR3283772_1.fastq.gz;fasp.sra.ebi.ac.uk:/vol1/fastq/ERR328/002/ERR3283772/ERR3283772_2.fastq.gz;	ftp.sra.ebi.ac.uk/vol1/fastq/ERR328/002/ERR3283772/ERR3283772_1.fastq.gz;ftp.sra.ebi.ac.uk/vol1/fastq/ERR328/002/ERR3283772/ERR3283772_2.fastq.gz;	89086724	5005eb9f1d6284d10f275b83e67b0848	ftp.sra.ebi.ac.uk/vol1/run/ERR328/ERR3283772/25580_8#185.cram	fasp.sra.ebi.ac.uk:/vol1/run/ERR328/ERR3283772/25580_8#185.cram	ftp.sra.ebi.ac.uk/vol1/run/ERR328/ERR3283772/25580_8#185.cram	CRAM						ftp.sra.ebi.ac.uk/vol1/run/ERR328/ERR3283772/25580_8#185.cram.crai	fasp.sra.ebi.ac.uk:/vol1/run/ERR328/ERR3283772/25580_8#185.cram.crai	ftp.sra.ebi.ac.uk/vol1/run/ERR328/ERR3283772/25580_8#185.cram.crai	50d536e8-f54a-11e7-8f97-3c4a9275d6c8		Drak12K7262156	2019-04-16
PRJEB21680	ERP023956	SAMEA5072738	ERS2884105	ERX3310319	ERR3283775	ERA1837755	1603	Lactobacillus amylophilus	ILLUMINA	HiSeq X Ten	DN508910E:G12	PAIRED	438	WGS	GENOMIC	RANDOM	2108504	318384104	SC	2019-04-16	2019-04-16	HiSeq X Ten paired end sequencing	Drakenstein12internal	Drakenstein12internal-sc-4840	SC_EXP_25580_8#188	SC_RUN_25580_8#188	51193061;61295205;	f0fbbb1470941fada7e9ee587f8defd3;7cf43feb1134a8ab2e57589c7daf92f8;	ftp.sra.ebi.ac.uk/vol1/fastq/ERR328/005/ERR3283775/ERR3283775_1.fastq.gz;ftp.sra.ebi.ac.uk/vol1/fastq/ERR328/005/ERR3283775/ERR3283775_2.fastq.gz;	fasp.sra.ebi.ac.uk:/vol1/fastq/ERR328/005/ERR3283775/ERR3283775_1.fastq.gz;fasp.sra.ebi.ac.uk:/vol1/fastq/ERR328/005/ERR3283775/ERR3283775_2.fastq.gz;	ftp.sra.ebi.ac.uk/vol1/fastq/ERR328/005/ERR3283775/ERR3283775_1.fastq.gz;ftp.sra.ebi.ac.uk/vol1/fastq/ERR328/005/ERR3283775/ERR3283775_2.fastq.gz;	77136608	7516e006aa74f1c31ac968817a054543	ftp.sra.ebi.ac.uk/vol1/run/ERR328/ERR3283775/25580_8#188.cram	fasp.sra.ebi.ac.uk:/vol1/run/ERR328/ERR3283775/25580_8#188.cram	ftp.sra.ebi.ac.uk/vol1/run/ERR328/ERR3283775/25580_8#188.cram	CRAM						ftp.sra.ebi.ac.uk/vol1/run/ERR328/ERR3283775/25580_8#188.cram.crai	fasp.sra.ebi.ac.uk:/vol1/run/ERR328/ERR3283775/25580_8#188.cram.crai	ftp.sra.ebi.ac.uk/vol1/run/ERR328/ERR3283775/25580_8#188.cram.crai	5359f908-f54a-11e7-8f97-3c4a9275d6c8		Drak12K7262175	2019-04-16
PRJEB21680	ERP023956	SAMEA5072727	ERS2884094	ERX3310328	ERR3283784	ERA1837755	1588	Lactobacillus hilgardii	ILLUMINA	HiSeq X Ten	DN514111Q:H1	PAIRED	434	WGS	GENOMIC	RANDOM	2911838	439687538	SC	2019-04-16	2019-04-16	HiSeq X Ten paired end sequencing	Drakenstein12internal	Drakenstein12internal-sc-4840	SC_EXP_25580_8#197	SC_RUN_25580_8#197	72136887;85656506;	0507e63eeca3fc21b5576b70f5ece2ae;fea0167602d3f392ce10d62737568873;	ftp.sra.ebi.ac.uk/vol1/fastq/ERR328/004/ERR3283784/ERR3283784_1.fastq.gz;ftp.sra.ebi.ac.uk/vol1/fastq/ERR328/004/ERR3283784/ERR3283784_2.fastq.gz;	fasp.sra.ebi.ac.uk:/vol1/fastq/ERR328/004/ERR3283784/ERR3283784_1.fastq.gz;fasp.sra.ebi.ac.uk:/vol1/fastq/ERR328/004/ERR3283784/ERR3283784_2.fastq.gz;	ftp.sra.ebi.ac.uk/vol1/fastq/ERR328/004/ERR3283784/ERR3283784_1.fastq.gz;ftp.sra.ebi.ac.uk/vol1/fastq/ERR328/004/ERR3283784/ERR3283784_2.fastq.gz;	112049062	ea0ba2f127df0e8f4fda6f877e121319	ftp.sra.ebi.ac.uk/vol1/run/ERR328/ERR3283784/25580_8#197.cram	fasp.sra.ebi.ac.uk:/vol1/run/ERR328/ERR3283784/25580_8#197.cram	ftp.sra.ebi.ac.uk/vol1/run/ERR328/ERR3283784/25580_8#197.cram	CRAM						ftp.sra.ebi.ac.uk/vol1/run/ERR328/ERR3283784/25580_8#197.cram.crai	fasp.sra.ebi.ac.uk:/vol1/run/ERR328/ERR3283784/25580_8#197.cram.crai	ftp.sra.ebi.ac.uk/vol1/run/ERR328/ERR3283784/25580_8#197.cram.crai	50f48f66-f54a-11e7-8f97-3c4a9275d6c8		Drak12K7262160	2019-04-16
PRJEB21680	ERP023956	SAMEA5072744	ERS2884111	ERX3310336	ERR3283792	ERA1837755	1612	Lactobacillus farciminis	ILLUMINA	HiSeq X Ten	DN514111Q:H2	PAIRED	429	WGS	GENOMIC	RANDOM	3262094	492576194	SC	2019-04-16	2019-04-16	HiSeq X Ten paired end sequencing	Drakenstein12internal	Drakenstein12internal-sc-4840	SC_EXP_25580_8#205	SC_RUN_25580_8#205	80820005;95119772;	472d8f8e66a00d8b6a775f19189b870c;09d4ca87544364795700eb39a777542e;	ftp.sra.ebi.ac.uk/vol1/fastq/ERR328/002/ERR3283792/ERR3283792_1.fastq.gz;ftp.sra.ebi.ac.uk/vol1/fastq/ERR328/002/ERR3283792/ERR3283792_2.fastq.gz;	fasp.sra.ebi.ac.uk:/vol1/fastq/ERR328/002/ERR3283792/ERR3283792_1.fastq.gz;fasp.sra.ebi.ac.uk:/vol1/fastq/ERR328/002/ERR3283792/ERR3283792_2.fastq.gz;	ftp.sra.ebi.ac.uk/vol1/fastq/ERR328/002/ERR3283792/ERR3283792_1.fastq.gz;ftp.sra.ebi.ac.uk/vol1/fastq/ERR328/002/ERR3283792/ERR3283792_2.fastq.gz;	125339017	6e1e5039dd1cc8f7dee367d134b9e216	ftp.sra.ebi.ac.uk/vol1/run/ERR328/ERR3283792/25580_8#205.cram	fasp.sra.ebi.ac.uk:/vol1/run/ERR328/ERR3283792/25580_8#205.cram	ftp.sra.ebi.ac.uk/vol1/run/ERR328/ERR3283792/25580_8#205.cram	CRAM						ftp.sra.ebi.ac.uk/vol1/run/ERR328/ERR3283792/25580_8#205.cram.crai	fasp.sra.ebi.ac.uk:/vol1/run/ERR328/ERR3283792/25580_8#205.cram.crai	ftp.sra.ebi.ac.uk/vol1/run/ERR328/ERR3283792/25580_8#205.cram.crai	53a1f8e8-f54a-11e7-8f97-3c4a9275d6c8		Drak12K7262184	2019-04-16
PRJEB21680	ERP023956	SAMEA5072734	ERS2884101	ERX3310353	ERR3283809	ERA1837755	1599	Lactobacillus sakei	ILLUMINA	HiSeq X Ten	DN514111Q:A5	PAIRED	423	WGS	GENOMIC	RANDOM	2591930	391381430	SC	2019-04-16	2019-04-16	HiSeq X Ten paired end sequencing	Drakenstein12internal	Drakenstein12internal-sc-4840	SC_EXP_25580_8#222	SC_RUN_25580_8#222	65300998;76604812;	3aab6311eed6324f08050c8136891312;67fba5ae29ef0343ce9a2b9f7fde95f9;	ftp.sra.ebi.ac.uk/vol1/fastq/ERR328/009/ERR3283809/ERR3283809_1.fastq.gz;ftp.sra.ebi.ac.uk/vol1/fastq/ERR328/009/ERR3283809/ERR3283809_2.fastq.gz;	fasp.sra.ebi.ac.uk:/vol1/fastq/ERR328/009/ERR3283809/ERR3283809_1.fastq.gz;fasp.sra.ebi.ac.uk:/vol1/fastq/ERR328/009/ERR3283809/ERR3283809_2.fastq.gz;	ftp.sra.ebi.ac.uk/vol1/fastq/ERR328/009/ERR3283809/ERR3283809_1.fastq.gz;ftp.sra.ebi.ac.uk/vol1/fastq/ERR328/009/ERR3283809/ERR3283809_2.fastq.gz;	100925418	e94229e34b80e630857487fe775a7c29	ftp.sra.ebi.ac.uk/vol1/run/ERR328/ERR3283809/25580_8#222.cram	fasp.sra.ebi.ac.uk:/vol1/run/ERR328/ERR3283809/25580_8#222.cram	ftp.sra.ebi.ac.uk/vol1/run/ERR328/ERR3283809/25580_8#222.cram	CRAM						ftp.sra.ebi.ac.uk/vol1/run/ERR328/ERR3283809/25580_8#222.cram.crai	fasp.sra.ebi.ac.uk:/vol1/run/ERR328/ERR3283809/25580_8#222.cram.crai	ftp.sra.ebi.ac.uk/vol1/run/ERR328/ERR3283809/25580_8#222.cram.crai	51465d5a-f54a-11e7-8f97-3c4a9275d6c8		Drak12K7262171	2019-04-16
PRJEB21680	ERP023956	SAMEA5072736	ERS2884103	ERX3310369	ERR3283825	ERA1837755	1601	Lactobacillus agilis	ILLUMINA	HiSeq X Ten	DN514111Q:A7	PAIRED	415	WGS	GENOMIC	RANDOM	2373336	358373736	SC	2019-04-16	2019-04-16	HiSeq X Ten paired end sequencing	Drakenstein12internal	Drakenstein12internal-sc-4840	SC_EXP_25580_8#238	SC_RUN_25580_8#238	59903324;69659585;	a8ccf92b20778a3dcbf0d1f998cc72f9;4d84380548b94a36bbc133385de6869d;	ftp.sra.ebi.ac.uk/vol1/fastq/ERR328/005/ERR3283825/ERR3283825_1.fastq.gz;ftp.sra.ebi.ac.uk/vol1/fastq/ERR328/005/ERR3283825/ERR3283825_2.fastq.gz;	fasp.sra.ebi.ac.uk:/vol1/fastq/ERR328/005/ERR3283825/ERR3283825_1.fastq.gz;fasp.sra.ebi.ac.uk:/vol1/fastq/ERR328/005/ERR3283825/ERR3283825_2.fastq.gz;	ftp.sra.ebi.ac.uk/vol1/fastq/ERR328/005/ERR3283825/ERR3283825_1.fastq.gz;ftp.sra.ebi.ac.uk/vol1/fastq/ERR328/005/ERR3283825/ERR3283825_2.fastq.gz;	93068509	efb60fee50cd0c2c655fd862b3684429	ftp.sra.ebi.ac.uk/vol1/run/ERR328/ERR3283825/25580_8#238.cram	fasp.sra.ebi.ac.uk:/vol1/run/ERR328/ERR3283825/25580_8#238.cram	ftp.sra.ebi.ac.uk/vol1/run/ERR328/ERR3283825/25580_8#238.cram	CRAM						ftp.sra.ebi.ac.uk/vol1/run/ERR328/ERR3283825/25580_8#238.cram.crai	fasp.sra.ebi.ac.uk:/vol1/run/ERR328/ERR3283825/25580_8#238.cram.crai	ftp.sra.ebi.ac.uk/vol1/run/ERR328/ERR3283825/25580_8#238.cram.crai	533219d8-f54a-11e7-8f97-3c4a9275d6c8		Drak12K7262173	2019-04-16
PRJEB21680	ERP023956	SAMEA5072746	ERS2884113	ERX3310372	ERR3283828	ERA1837755	1614	Lactobacillus fructivorans	ILLUMINA	HiSeq X Ten	DN514111Q:D7	PAIRED	433	WGS	GENOMIC	RANDOM	2467398	372577098	SC	2019-04-16	2019-04-16	HiSeq X Ten paired end sequencing	Drakenstein12internal	Drakenstein12internal-sc-4840	SC_EXP_25580_8#241	SC_RUN_25580_8#241	62643406;74807367;	a5b6696a09370f31ef8054bccd565748;0191e7681a91d5cf3b73e11390049aa2;	ftp.sra.ebi.ac.uk/vol1/fastq/ERR328/008/ERR3283828/ERR3283828_1.fastq.gz;ftp.sra.ebi.ac.uk/vol1/fastq/ERR328/008/ERR3283828/ERR3283828_2.fastq.gz;	fasp.sra.ebi.ac.uk:/vol1/fastq/ERR328/008/ERR3283828/ERR3283828_1.fastq.gz;fasp.sra.ebi.ac.uk:/vol1/fastq/ERR328/008/ERR3283828/ERR3283828_2.fastq.gz;	ftp.sra.ebi.ac.uk/vol1/fastq/ERR328/008/ERR3283828/ERR3283828_1.fastq.gz;ftp.sra.ebi.ac.uk/vol1/fastq/ERR328/008/ERR3283828/ERR3283828_2.fastq.gz;	98279808	03b2a0d21be3f302fc87c5192fdbfa6a	ftp.sra.ebi.ac.uk/vol1/run/ERR328/ERR3283828/25580_8#241.cram	fasp.sra.ebi.ac.uk:/vol1/run/ERR328/ERR3283828/25580_8#241.cram	ftp.sra.ebi.ac.uk/vol1/run/ERR328/ERR3283828/25580_8#241.cram	CRAM						ftp.sra.ebi.ac.uk/vol1/run/ERR328/ERR3283828/25580_8#241.cram.crai	fasp.sra.ebi.ac.uk:/vol1/run/ERR328/ERR3283828/25580_8#241.cram.crai	ftp.sra.ebi.ac.uk/vol1/run/ERR328/ERR3283828/25580_8#241.cram.crai	53b166ca-f54a-11e7-8f97-3c4a9275d6c8		Drak12K7262186	2019-04-16
PRJEB21680	ERP023956	SAMEA5072728	ERS2884095	ERX3310374	ERR3283830	ERA1837755	1589	Lactobacillus pentosus	ILLUMINA	HiSeq X Ten	DN514111Q:F7	PAIRED	427	WGS	GENOMIC	RANDOM	2554156	385677556	SC	2019-04-16	2019-04-16	HiSeq X Ten paired end sequencing	Drakenstein12internal	Drakenstein12internal-sc-4840	SC_EXP_25580_8#243	SC_RUN_25580_8#243	61771589;73227969;	0f11df601722cf2b19ca302009e42517;063b26438d0bb3e6dde406a730aff238;	ftp.sra.ebi.ac.uk/vol1/fastq/ERR328/000/ERR3283830/ERR3283830_1.fastq.gz;ftp.sra.ebi.ac.uk/vol1/fastq/ERR328/000/ERR3283830/ERR3283830_2.fastq.gz;	fasp.sra.ebi.ac.uk:/vol1/fastq/ERR328/000/ERR3283830/ERR3283830_1.fastq.gz;fasp.sra.ebi.ac.uk:/vol1/fastq/ERR328/000/ERR3283830/ERR3283830_2.fastq.gz;	ftp.sra.ebi.ac.uk/vol1/fastq/ERR328/000/ERR3283830/ERR3283830_1.fastq.gz;ftp.sra.ebi.ac.uk/vol1/fastq/ERR328/000/ERR3283830/ERR3283830_2.fastq.gz;	92885760	b90a561bdba97b55cb04cb56d342d92f	ftp.sra.ebi.ac.uk/vol1/run/ERR328/ERR3283830/25580_8#243.cram	fasp.sra.ebi.ac.uk:/vol1/run/ERR328/ERR3283830/25580_8#243.cram	ftp.sra.ebi.ac.uk/vol1/run/ERR328/ERR3283830/25580_8#243.cram	CRAM						ftp.sra.ebi.ac.uk/vol1/run/ERR328/ERR3283830/25580_8#243.cram.crai	fasp.sra.ebi.ac.uk:/vol1/run/ERR328/ERR3283830/25580_8#243.cram.crai	ftp.sra.ebi.ac.uk/vol1/run/ERR328/ERR3283830/25580_8#243.cram.crai	50fcb286-f54a-11e7-8f97-3c4a9275d6c8		Drak12K7262161	2019-04-16
PRJEB21680	ERP023956	SAMEA5072763	ERS2884130	ERX3310387	ERR3283843	ERA1837755	1634	Lactobacillus sakei L45	ILLUMINA	HiSeq X Ten	DN514111Q:D9	PAIRED	436	WGS	GENOMIC	RANDOM	2766850	417794350	SC	2019-04-16	2019-04-16	HiSeq X Ten paired end sequencing	Drakenstein12internal	Drakenstein12internal-sc-4840	SC_EXP_25580_8#256	SC_RUN_25580_8#256	68390037;82397325;	e488f291f70f11841e4f0daa3fc85e35;19bbe43d099d243bd9df00ffe1d68e81;	ftp.sra.ebi.ac.uk/vol1/fastq/ERR328/003/ERR3283843/ERR3283843_1.fastq.gz;ftp.sra.ebi.ac.uk/vol1/fastq/ERR328/003/ERR3283843/ERR3283843_2.fastq.gz;	fasp.sra.ebi.ac.uk:/vol1/fastq/ERR328/003/ERR3283843/ERR3283843_1.fastq.gz;fasp.sra.ebi.ac.uk:/vol1/fastq/ERR328/003/ERR3283843/ERR3283843_2.fastq.gz;	ftp.sra.ebi.ac.uk/vol1/fastq/ERR328/003/ERR3283843/ERR3283843_1.fastq.gz;ftp.sra.ebi.ac.uk/vol1/fastq/ERR328/003/ERR3283843/ERR3283843_2.fastq.gz;	107810132	2dfa875ca86c3db76738ce4e268d1fb4	ftp.sra.ebi.ac.uk/vol1/run/ERR328/ERR3283843/25580_8#256.cram	fasp.sra.ebi.ac.uk:/vol1/run/ERR328/ERR3283843/25580_8#256.cram	ftp.sra.ebi.ac.uk/vol1/run/ERR328/ERR3283843/25580_8#256.cram	CRAM						ftp.sra.ebi.ac.uk/vol1/run/ERR328/ERR3283843/25580_8#256.cram.crai	fasp.sra.ebi.ac.uk:/vol1/run/ERR328/ERR3283843/25580_8#256.cram.crai	ftp.sra.ebi.ac.uk/vol1/run/ERR328/ERR3283843/25580_8#256.cram.crai	5454e73c-f54a-11e7-8f97-3c4a9275d6c8		Drak12K7262206	2019-04-16
PRJEB21680	ERP023956	SAMEA5072730	ERS2884097	ERX3310388	ERR3283844	ERA1837755	1593	Lactobacillus sp. 30A	ILLUMINA	HiSeq X Ten	DN514111Q:E9	PAIRED	403	WGS	GENOMIC	RANDOM	2843766	429408666	SC	2019-04-16	2019-04-16	HiSeq X Ten paired end sequencing	Drakenstein12internal	Drakenstein12internal-sc-4840	SC_EXP_25580_8#257	SC_RUN_25580_8#257	74520533;89894253;	b5f2f64d282a719a4cdc7a23b1c709ba;edde861845d5e5607dffc6edb2be94ba;	ftp.sra.ebi.ac.uk/vol1/fastq/ERR328/004/ERR3283844/ERR3283844_1.fastq.gz;ftp.sra.ebi.ac.uk/vol1/fastq/ERR328/004/ERR3283844/ERR3283844_2.fastq.gz;	fasp.sra.ebi.ac.uk:/vol1/fastq/ERR328/004/ERR3283844/ERR3283844_1.fastq.gz;fasp.sra.ebi.ac.uk:/vol1/fastq/ERR328/004/ERR3283844/ERR3283844_2.fastq.gz;	ftp.sra.ebi.ac.uk/vol1/fastq/ERR328/004/ERR3283844/ERR3283844_1.fastq.gz;ftp.sra.ebi.ac.uk/vol1/fastq/ERR328/004/ERR3283844/ERR3283844_2.fastq.gz;	119056624	60d4348ddb9d3bbf8b4c9e512ca15842	ftp.sra.ebi.ac.uk/vol1/run/ERR328/ERR3283844/25580_8#257.cram	fasp.sra.ebi.ac.uk:/vol1/run/ERR328/ERR3283844/25580_8#257.cram	ftp.sra.ebi.ac.uk/vol1/run/ERR328/ERR3283844/25580_8#257.cram	CRAM						ftp.sra.ebi.ac.uk/vol1/run/ERR328/ERR3283844/25580_8#257.cram.crai	fasp.sra.ebi.ac.uk:/vol1/run/ERR328/ERR3283844/25580_8#257.cram.crai	ftp.sra.ebi.ac.uk/vol1/run/ERR328/ERR3283844/25580_8#257.cram.crai	5119211e-f54a-11e7-8f97-3c4a9275d6c8		Drak12K7262165	2019-04-16
PRJEB21680	ERP023956	SAMEA5072735	ERS2884102	ERX3310397	ERR3283853	ERA1837755	1600	Lactobacillus acetotolerans	ILLUMINA	HiSeq X Ten	DN514111Q:F10	PAIRED	400	WGS	GENOMIC	RANDOM	2527228	381611428	SC	2019-04-16	2019-04-16	HiSeq X Ten paired end sequencing	Drakenstein12internal	Drakenstein12internal-sc-4840	SC_EXP_25580_8#266	SC_RUN_25580_8#266	67090850;75974655;	1d3afc18c2320aac349a1272ccb67ab1;32126b1198da005cee6db24ec0fc7b67;	ftp.sra.ebi.ac.uk/vol1/fastq/ERR328/003/ERR3283853/ERR3283853_1.fastq.gz;ftp.sra.ebi.ac.uk/vol1/fastq/ERR328/003/ERR3283853/ERR3283853_2.fastq.gz;	fasp.sra.ebi.ac.uk:/vol1/fastq/ERR328/003/ERR3283853/ERR3283853_1.fastq.gz;fasp.sra.ebi.ac.uk:/vol1/fastq/ERR328/003/ERR3283853/ERR3283853_2.fastq.gz;	ftp.sra.ebi.ac.uk/vol1/fastq/ERR328/003/ERR3283853/ERR3283853_1.fastq.gz;ftp.sra.ebi.ac.uk/vol1/fastq/ERR328/003/ERR3283853/ERR3283853_2.fastq.gz;	102448219	6969a8866602355a968158c2b97e2149	ftp.sra.ebi.ac.uk/vol1/run/ERR328/ERR3283853/25580_8#266.cram	fasp.sra.ebi.ac.uk:/vol1/run/ERR328/ERR3283853/25580_8#266.cram	ftp.sra.ebi.ac.uk/vol1/run/ERR328/ERR3283853/25580_8#266.cram	CRAM						ftp.sra.ebi.ac.uk/vol1/run/ERR328/ERR3283853/25580_8#266.cram.crai	fasp.sra.ebi.ac.uk:/vol1/run/ERR328/ERR3283853/25580_8#266.cram.crai	ftp.sra.ebi.ac.uk/vol1/run/ERR328/ERR3283853/25580_8#266.cram.crai	514d3e68-f54a-11e7-8f97-3c4a9275d6c8		Drak12K7262172	2019-04-16
PRJEB21680	ERP023956	SAMEA5072742	ERS2884109	ERX3310408	ERR3283864	ERA1837755	1607	Lactobacillus bifermentans	ILLUMINA	HiSeq X Ten	DN514112R:A2	PAIRED	451	WGS	GENOMIC	RANDOM	2011098	303675798	SC	2019-04-16	2019-04-16	HiSeq X Ten paired end sequencing	Drakenstein12internal	Drakenstein12internal-sc-4840	SC_EXP_25580_8#277	SC_RUN_25580_8#277	52438923;62758031;	ff4f329086c1587076e970ed6391c5cd;6902f0840eba17e2fd8a2fc136cda685;	ftp.sra.ebi.ac.uk/vol1/fastq/ERR328/004/ERR3283864/ERR3283864_1.fastq.gz;ftp.sra.ebi.ac.uk/vol1/fastq/ERR328/004/ERR3283864/ERR3283864_2.fastq.gz;	fasp.sra.ebi.ac.uk:/vol1/fastq/ERR328/004/ERR3283864/ERR3283864_1.fastq.gz;fasp.sra.ebi.ac.uk:/vol1/fastq/ERR328/004/ERR3283864/ERR3283864_2.fastq.gz;	ftp.sra.ebi.ac.uk/vol1/fastq/ERR328/004/ERR3283864/ERR3283864_1.fastq.gz;ftp.sra.ebi.ac.uk/vol1/fastq/ERR328/004/ERR3283864/ERR3283864_2.fastq.gz;	81365124	470a940acea5a7a5bf5695b1049ce13d	ftp.sra.ebi.ac.uk/vol1/run/ERR328/ERR3283864/25580_8#277.cram	fasp.sra.ebi.ac.uk:/vol1/run/ERR328/ERR3283864/25580_8#277.cram	ftp.sra.ebi.ac.uk/vol1/run/ERR328/ERR3283864/25580_8#277.cram	CRAM						ftp.sra.ebi.ac.uk/vol1/run/ERR328/ERR3283864/25580_8#277.cram.crai	fasp.sra.ebi.ac.uk:/vol1/run/ERR328/ERR3283864/25580_8#277.cram.crai	ftp.sra.ebi.ac.uk/vol1/run/ERR328/ERR3283864/25580_8#277.cram.crai	537e627a-f54a-11e7-8f97-3c4a9275d6c8		Drak12K7262179	2019-04-16
PRJEB21680	ERP023956	SAMEA5072741	ERS2884108	ERX3310410	ERR3283866	ERA1837755	1606	Lactobacillus aviarius	ILLUMINA	HiSeq X Ten	DN514112R:C2	PAIRED	436	WGS	GENOMIC	RANDOM	2098422	316861722	SC	2019-04-16	2019-04-16	HiSeq X Ten paired end sequencing	Drakenstein12internal	Drakenstein12internal-sc-4840	SC_EXP_25580_8#279	SC_RUN_25580_8#279	57354818;66949420;	12e06c4330a6c84071816158fa428c19;02ffe6147e56211a299985c1578d6821;	ftp.sra.ebi.ac.uk/vol1/fastq/ERR328/006/ERR3283866/ERR3283866_1.fastq.gz;ftp.sra.ebi.ac.uk/vol1/fastq/ERR328/006/ERR3283866/ERR3283866_2.fastq.gz;	fasp.sra.ebi.ac.uk:/vol1/fastq/ERR328/006/ERR3283866/ERR3283866_1.fastq.gz;fasp.sra.ebi.ac.uk:/vol1/fastq/ERR328/006/ERR3283866/ERR3283866_2.fastq.gz;	ftp.sra.ebi.ac.uk/vol1/fastq/ERR328/006/ERR3283866/ERR3283866_1.fastq.gz;ftp.sra.ebi.ac.uk/vol1/fastq/ERR328/006/ERR3283866/ERR3283866_2.fastq.gz;	89175223	86d7318ade08c8ba825e9f1610dd36fa	ftp.sra.ebi.ac.uk/vol1/run/ERR328/ERR3283866/25580_8#279.cram	fasp.sra.ebi.ac.uk:/vol1/run/ERR328/ERR3283866/25580_8#279.cram	ftp.sra.ebi.ac.uk/vol1/run/ERR328/ERR3283866/25580_8#279.cram	CRAM						ftp.sra.ebi.ac.uk/vol1/run/ERR328/ERR3283866/25580_8#279.cram.crai	fasp.sra.ebi.ac.uk:/vol1/run/ERR328/ERR3283866/25580_8#279.cram.crai	ftp.sra.ebi.ac.uk/vol1/run/ERR328/ERR3283866/25580_8#279.cram.crai	53770232-f54a-11e7-8f97-3c4a9275d6c8		Drak12K7262178	2019-04-16
PRJEB21680	ERP023956	SAMEA5072719	ERS2884086	ERX3310420	ERR3283876	ERA1837755	1579	Lactobacillus acidophilus	ILLUMINA	HiSeq X Ten	DN514112R:E3	PAIRED	401	WGS	GENOMIC	RANDOM	2736540	413217540	SC	2019-04-16	2019-04-16	HiSeq X Ten paired end sequencing	Drakenstein12internal	Drakenstein12internal-sc-4840	SC_EXP_25580_8#289	SC_RUN_25580_8#289	68280136;78161446;	54a5b1d4596ce5c58639ab6fabe9c0ed;98fc5e550978c4a4f92a3133fd5e2162;	ftp.sra.ebi.ac.uk/vol1/fastq/ERR328/006/ERR3283876/ERR3283876_1.fastq.gz;ftp.sra.ebi.ac.uk/vol1/fastq/ERR328/006/ERR3283876/ERR3283876_2.fastq.gz;	fasp.sra.ebi.ac.uk:/vol1/fastq/ERR328/006/ERR3283876/ERR3283876_1.fastq.gz;fasp.sra.ebi.ac.uk:/vol1/fastq/ERR328/006/ERR3283876/ERR3283876_2.fastq.gz;	ftp.sra.ebi.ac.uk/vol1/fastq/ERR328/006/ERR3283876/ERR3283876_1.fastq.gz;ftp.sra.ebi.ac.uk/vol1/fastq/ERR328/006/ERR3283876/ERR3283876_2.fastq.gz;	103841503	c3420403e66f61cee85242c4c30e1697	ftp.sra.ebi.ac.uk/vol1/run/ERR328/ERR3283876/25580_8#289.cram	fasp.sra.ebi.ac.uk:/vol1/run/ERR328/ERR3283876/25580_8#289.cram	ftp.sra.ebi.ac.uk/vol1/run/ERR328/ERR3283876/25580_8#289.cram	CRAM						ftp.sra.ebi.ac.uk/vol1/run/ERR328/ERR3283876/25580_8#289.cram.crai	fasp.sra.ebi.ac.uk:/vol1/run/ERR328/ERR3283876/25580_8#289.cram.crai	ftp.sra.ebi.ac.uk/vol1/run/ERR328/ERR3283876/25580_8#289.cram.crai	50ae2c9c-f54a-11e7-8f97-3c4a9275d6c8		Drak12K7262151	2019-04-16
PRJEB21680	ERP023956	SAMEA5072722	ERS2884089	ERX3310425	ERR3283881	ERA1837755	1582	Lactobacillus casei	ILLUMINA	HiSeq X Ten	DN514112R:B4	PAIRED	401	WGS	GENOMIC	RANDOM	2319468	350239668	SC	2019-04-16	2019-04-16	HiSeq X Ten paired end sequencing	Drakenstein12internal	Drakenstein12internal-sc-4840	SC_EXP_25580_8#294	SC_RUN_25580_8#294	59021497;67178538;	33d898126c29f3e3e0fd954d6daad2d0;3382da4ada3282ce7148aa779f07e1e2;	ftp.sra.ebi.ac.uk/vol1/fastq/ERR328/001/ERR3283881/ERR3283881_1.fastq.gz;ftp.sra.ebi.ac.uk/vol1/fastq/ERR328/001/ERR3283881/ERR3283881_2.fastq.gz;	fasp.sra.ebi.ac.uk:/vol1/fastq/ERR328/001/ERR3283881/ERR3283881_1.fastq.gz;fasp.sra.ebi.ac.uk:/vol1/fastq/ERR328/001/ERR3283881/ERR3283881_2.fastq.gz;	ftp.sra.ebi.ac.uk/vol1/fastq/ERR328/001/ERR3283881/ERR3283881_1.fastq.gz;ftp.sra.ebi.ac.uk/vol1/fastq/ERR328/001/ERR3283881/ERR3283881_2.fastq.gz;	90062395	927378003aa3e55875ceb277e61047c0	ftp.sra.ebi.ac.uk/vol1/run/ERR328/ERR3283881/25580_8#294.cram	fasp.sra.ebi.ac.uk:/vol1/run/ERR328/ERR3283881/25580_8#294.cram	ftp.sra.ebi.ac.uk/vol1/run/ERR328/ERR3283881/25580_8#294.cram	CRAM						ftp.sra.ebi.ac.uk/vol1/run/ERR328/ERR3283881/25580_8#294.cram.crai	fasp.sra.ebi.ac.uk:/vol1/run/ERR328/ERR3283881/25580_8#294.cram.crai	ftp.sra.ebi.ac.uk/vol1/run/ERR328/ERR3283881/25580_8#294.cram.crai	50c4f152-f54a-11e7-8f97-3c4a9275d6c8		Drak12K7262154	2019-04-16
PRJEB21680	ERP023956	SAMEA5072755	ERS2884122	ERX3310430	ERR3283886	ERA1837755	1626	Lactobacillus sharpeae	ILLUMINA	HiSeq X Ten	DN514112R:G4	PAIRED	446	WGS	GENOMIC	RANDOM	2399380	362306380	SC	2019-04-16	2019-04-16	HiSeq X Ten paired end sequencing	Drakenstein12internal	Drakenstein12internal-sc-4840	SC_EXP_25580_8#299	SC_RUN_25580_8#299	63368743;75011793;	1f5d1c4b2db208cdcd8f7422a537b82a;33bb065d34a4b04cafb8c748eb080a74;	ftp.sra.ebi.ac.uk/vol1/fastq/ERR328/006/ERR3283886/ERR3283886_1.fastq.gz;ftp.sra.ebi.ac.uk/vol1/fastq/ERR328/006/ERR3283886/ERR3283886_2.fastq.gz;	fasp.sra.ebi.ac.uk:/vol1/fastq/ERR328/006/ERR3283886/ERR3283886_1.fastq.gz;fasp.sra.ebi.ac.uk:/vol1/fastq/ERR328/006/ERR3283886/ERR3283886_2.fastq.gz;	ftp.sra.ebi.ac.uk/vol1/fastq/ERR328/006/ERR3283886/ERR3283886_1.fastq.gz;ftp.sra.ebi.ac.uk/vol1/fastq/ERR328/006/ERR3283886/ERR3283886_2.fastq.gz;	99312736	29348b43001ac3e84f09c9b6b3f06ab1	ftp.sra.ebi.ac.uk/vol1/run/ERR328/ERR3283886/25580_8#299.cram	fasp.sra.ebi.ac.uk:/vol1/run/ERR328/ERR3283886/25580_8#299.cram	ftp.sra.ebi.ac.uk/vol1/run/ERR328/ERR3283886/25580_8#299.cram	CRAM						ftp.sra.ebi.ac.uk/vol1/run/ERR328/ERR3283886/25580_8#299.cram.crai	fasp.sra.ebi.ac.uk:/vol1/run/ERR328/ERR3283886/25580_8#299.cram.crai	ftp.sra.ebi.ac.uk/vol1/run/ERR328/ERR3283886/25580_8#299.cram.crai	540d433c-f54a-11e7-8f97-3c4a9275d6c8		Drak12K7262198	2019-04-16
PRJEB21680	ERP023956	SAMEA5072761	ERS2884128	ERX3310432	ERR3283888	ERA1837755	1632	Lactobacillus oris	ILLUMINA	HiSeq X Ten	DN514112R:A5	PAIRED	417	WGS	GENOMIC	RANDOM	2190514	330767614	SC	2019-04-16	2019-04-16	HiSeq X Ten paired end sequencing	Drakenstein12internal	Drakenstein12internal-sc-4840	SC_EXP_25580_8#301	SC_RUN_25580_8#301	56076183;64700615;	5556e8d58dd93efe43b45e883f3214dd;0a57956907c38b84ff7852ad20ce7383;	ftp.sra.ebi.ac.uk/vol1/fastq/ERR328/008/ERR3283888/ERR3283888_1.fastq.gz;ftp.sra.ebi.ac.uk/vol1/fastq/ERR328/008/ERR3283888/ERR3283888_2.fastq.gz;	fasp.sra.ebi.ac.uk:/vol1/fastq/ERR328/008/ERR3283888/ERR3283888_1.fastq.gz;fasp.sra.ebi.ac.uk:/vol1/fastq/ERR328/008/ERR3283888/ERR3283888_2.fastq.gz;	ftp.sra.ebi.ac.uk/vol1/fastq/ERR328/008/ERR3283888/ERR3283888_1.fastq.gz;ftp.sra.ebi.ac.uk/vol1/fastq/ERR328/008/ERR3283888/ERR3283888_2.fastq.gz;	86008844	d52d1c0a3de10419a583b0c976690d46	ftp.sra.ebi.ac.uk/vol1/run/ERR328/ERR3283888/25580_8#301.cram	fasp.sra.ebi.ac.uk:/vol1/run/ERR328/ERR3283888/25580_8#301.cram	ftp.sra.ebi.ac.uk/vol1/run/ERR328/ERR3283888/25580_8#301.cram	CRAM						ftp.sra.ebi.ac.uk/vol1/run/ERR328/ERR3283888/25580_8#301.cram.crai	fasp.sra.ebi.ac.uk:/vol1/run/ERR328/ERR3283888/25580_8#301.cram.crai	ftp.sra.ebi.ac.uk/vol1/run/ERR328/ERR3283888/25580_8#301.cram.crai	543e0d5a-f54a-11e7-8f97-3c4a9275d6c8		Drak12K7262204	2019-04-16
PRJEB21680	ERP023956	SAMEA5072739	ERS2884106	ERX3310443	ERR3283899	ERA1837755	1604	Lactobacillus amylovorus	ILLUMINA	HiSeq X Ten	DN514112R:D6	PAIRED	430	WGS	GENOMIC	RANDOM	2122424	320486024	SC	2019-04-16	2019-04-16	HiSeq X Ten paired end sequencing	Drakenstein12internal	Drakenstein12internal-sc-4840	SC_EXP_25580_8#312	SC_RUN_25580_8#312	56419111;66047940;	5cf9c497dfb8a4e488e7c5380dfb2d07;20912d70a16ea79f72e9074afd460c8e;	ftp.sra.ebi.ac.uk/vol1/fastq/ERR328/009/ERR3283899/ERR3283899_1.fastq.gz;ftp.sra.ebi.ac.uk/vol1/fastq/ERR328/009/ERR3283899/ERR3283899_2.fastq.gz;	fasp.sra.ebi.ac.uk:/vol1/fastq/ERR328/009/ERR3283899/ERR3283899_1.fastq.gz;fasp.sra.ebi.ac.uk:/vol1/fastq/ERR328/009/ERR3283899/ERR3283899_2.fastq.gz;	ftp.sra.ebi.ac.uk/vol1/fastq/ERR328/009/ERR3283899/ERR3283899_1.fastq.gz;ftp.sra.ebi.ac.uk/vol1/fastq/ERR328/009/ERR3283899/ERR3283899_2.fastq.gz;	88068292	05d84ec6f0fc1847b0396743b259702c	ftp.sra.ebi.ac.uk/vol1/run/ERR328/ERR3283899/25580_8#312.cram	fasp.sra.ebi.ac.uk:/vol1/run/ERR328/ERR3283899/25580_8#312.cram	ftp.sra.ebi.ac.uk/vol1/run/ERR328/ERR3283899/25580_8#312.cram	CRAM						ftp.sra.ebi.ac.uk/vol1/run/ERR328/ERR3283899/25580_8#312.cram.crai	fasp.sra.ebi.ac.uk:/vol1/run/ERR328/ERR3283899/25580_8#312.cram.crai	ftp.sra.ebi.ac.uk/vol1/run/ERR328/ERR3283899/25580_8#312.cram.crai	53622a56-f54a-11e7-8f97-3c4a9275d6c8		Drak12K7262176	2019-04-16
PRJEB21680	ERP023956	SAMEA5072729	ERS2884096	ERX3310445	ERR3283901	ERA1837755	1590	Lactobacillus plantarum	ILLUMINA	HiSeq X Ten	DN514112R:F6	PAIRED	399	WGS	GENOMIC	RANDOM	2431166	367106066	SC	2019-04-16	2019-04-16	HiSeq X Ten paired end sequencing	Drakenstein12internal	Drakenstein12internal-sc-4840	SC_EXP_25580_8#314	SC_RUN_25580_8#314	61347318;69132151;	bc7644ba98603507911477b267e34a54;49ac7c258a8e173d3fc27b295a64691f;	ftp.sra.ebi.ac.uk/vol1/fastq/ERR328/001/ERR3283901/ERR3283901_1.fastq.gz;ftp.sra.ebi.ac.uk/vol1/fastq/ERR328/001/ERR3283901/ERR3283901_2.fastq.gz;	fasp.sra.ebi.ac.uk:/vol1/fastq/ERR328/001/ERR3283901/ERR3283901_1.fastq.gz;fasp.sra.ebi.ac.uk:/vol1/fastq/ERR328/001/ERR3283901/ERR3283901_2.fastq.gz;	ftp.sra.ebi.ac.uk/vol1/fastq/ERR328/001/ERR3283901/ERR3283901_1.fastq.gz;ftp.sra.ebi.ac.uk/vol1/fastq/ERR328/001/ERR3283901/ERR3283901_2.fastq.gz;	91837600	987c5e8337d77398c2c6d952f77da74c	ftp.sra.ebi.ac.uk/vol1/run/ERR328/ERR3283901/25580_8#314.cram	fasp.sra.ebi.ac.uk:/vol1/run/ERR328/ERR3283901/25580_8#314.cram	ftp.sra.ebi.ac.uk/vol1/run/ERR328/ERR3283901/25580_8#314.cram	CRAM						ftp.sra.ebi.ac.uk/vol1/run/ERR328/ERR3283901/25580_8#314.cram.crai	fasp.sra.ebi.ac.uk:/vol1/run/ERR328/ERR3283901/25580_8#314.cram.crai	ftp.sra.ebi.ac.uk/vol1/run/ERR328/ERR3283901/25580_8#314.cram.crai	51049e24-f54a-11e7-8f97-3c4a9275d6c8		Drak12K7262162	2019-04-16
PRJEB21680	ERP023956	SAMEA5072721	ERS2884088	ERX3310449	ERR3283905	ERA1837755	1581	Lactobacillus buchneri	ILLUMINA	HiSeq X Ten	DN514112R:B7	PAIRED	412	WGS	GENOMIC	RANDOM	2065092	311828892	SC	2019-04-16	2019-04-16	HiSeq X Ten paired end sequencing	Drakenstein12internal	Drakenstein12internal-sc-4840	SC_EXP_25580_8#318	SC_RUN_25580_8#318	53201095;62144063;	4953b9aca9b2aa417c6ff61eb620113d;e767c01ef74b33509c83564ad723ca77;	ftp.sra.ebi.ac.uk/vol1/fastq/ERR328/005/ERR3283905/ERR3283905_1.fastq.gz;ftp.sra.ebi.ac.uk/vol1/fastq/ERR328/005/ERR3283905/ERR3283905_2.fastq.gz;	fasp.sra.ebi.ac.uk:/vol1/fastq/ERR328/005/ERR3283905/ERR3283905_1.fastq.gz;fasp.sra.ebi.ac.uk:/vol1/fastq/ERR328/005/ERR3283905/ERR3283905_2.fastq.gz;	ftp.sra.ebi.ac.uk/vol1/fastq/ERR328/005/ERR3283905/ERR3283905_1.fastq.gz;ftp.sra.ebi.ac.uk/vol1/fastq/ERR328/005/ERR3283905/ERR3283905_2.fastq.gz;	81994167	47e7400abd27d141a27e5b209e3e549d	ftp.sra.ebi.ac.uk/vol1/run/ERR328/ERR3283905/25580_8#318.cram	fasp.sra.ebi.ac.uk:/vol1/run/ERR328/ERR3283905/25580_8#318.cram	ftp.sra.ebi.ac.uk/vol1/run/ERR328/ERR3283905/25580_8#318.cram	CRAM						ftp.sra.ebi.ac.uk/vol1/run/ERR328/ERR3283905/25580_8#318.cram.crai	fasp.sra.ebi.ac.uk:/vol1/run/ERR328/ERR3283905/25580_8#318.cram.crai	ftp.sra.ebi.ac.uk/vol1/run/ERR328/ERR3283905/25580_8#318.cram.crai	50bdb798-f54a-11e7-8f97-3c4a9275d6c8		Drak12K7262153	2019-04-16
PRJEB21680	ERP023956	SAMEA5072752	ERS2884119	ERX3310452	ERR3283908	ERA1837755	1623	Lactobacillus ruminis	ILLUMINA	HiSeq X Ten	DN514112R:E7	PAIRED	402	WGS	GENOMIC	RANDOM	2468340	372719340	SC	2019-04-16	2019-04-16	HiSeq X Ten paired end sequencing	Drakenstein12internal	Drakenstein12internal-sc-4840	SC_EXP_25580_8#321	SC_RUN_25580_8#321	64971662;74011826;	471cc1538d82f570bb498146f4e075cb;d7acfda22c16ed4d297bf63559aa6176;	ftp.sra.ebi.ac.uk/vol1/fastq/ERR328/008/ERR3283908/ERR3283908_1.fastq.gz;ftp.sra.ebi.ac.uk/vol1/fastq/ERR328/008/ERR3283908/ERR3283908_2.fastq.gz;	fasp.sra.ebi.ac.uk:/vol1/fastq/ERR328/008/ERR3283908/ERR3283908_1.fastq.gz;fasp.sra.ebi.ac.uk:/vol1/fastq/ERR328/008/ERR3283908/ERR3283908_2.fastq.gz;	ftp.sra.ebi.ac.uk/vol1/fastq/ERR328/008/ERR3283908/ERR3283908_1.fastq.gz;ftp.sra.ebi.ac.uk/vol1/fastq/ERR328/008/ERR3283908/ERR3283908_2.fastq.gz;	97541268	12c8d0804b542ba4fa0dc2afd491368a	ftp.sra.ebi.ac.uk/vol1/run/ERR328/ERR3283908/25580_8#321.cram	fasp.sra.ebi.ac.uk:/vol1/run/ERR328/ERR3283908/25580_8#321.cram	ftp.sra.ebi.ac.uk/vol1/run/ERR328/ERR3283908/25580_8#321.cram	CRAM						ftp.sra.ebi.ac.uk/vol1/run/ERR328/ERR3283908/25580_8#321.cram.crai	fasp.sra.ebi.ac.uk:/vol1/run/ERR328/ERR3283908/25580_8#321.cram.crai	ftp.sra.ebi.ac.uk/vol1/run/ERR328/ERR3283908/25580_8#321.cram.crai	53f87aec-f54a-11e7-8f97-3c4a9275d6c8		Drak12K7262195	2019-04-16
PRJEB21680	ERP023956	SAMEA5072757	ERS2884124	ERX3310456	ERR3283912	ERA1837755	1628	Lactobacillus vermiforme	ILLUMINA	HiSeq X Ten	DN514112R:A8	PAIRED	418	WGS	GENOMIC	RANDOM	2314086	349426986	SC	2019-04-16	2019-04-16	HiSeq X Ten paired end sequencing	Drakenstein12internal	Drakenstein12internal-sc-4840	SC_EXP_25580_8#325	SC_RUN_25580_8#325	58090028;66718202;	d0ee98484a7c10defddf77f009b8b150;9b756af4d07c48f34dddcee76342be9e;	ftp.sra.ebi.ac.uk/vol1/fastq/ERR328/002/ERR3283912/ERR3283912_1.fastq.gz;ftp.sra.ebi.ac.uk/vol1/fastq/ERR328/002/ERR3283912/ERR3283912_2.fastq.gz;	fasp.sra.ebi.ac.uk:/vol1/fastq/ERR328/002/ERR3283912/ERR3283912_1.fastq.gz;fasp.sra.ebi.ac.uk:/vol1/fastq/ERR328/002/ERR3283912/ERR3283912_2.fastq.gz;	ftp.sra.ebi.ac.uk/vol1/fastq/ERR328/002/ERR3283912/ERR3283912_1.fastq.gz;ftp.sra.ebi.ac.uk/vol1/fastq/ERR328/002/ERR3283912/ERR3283912_2.fastq.gz;	87585492	ecd527b982587dffa3b1bfcc19741821	ftp.sra.ebi.ac.uk/vol1/run/ERR328/ERR3283912/25580_8#325.cram	fasp.sra.ebi.ac.uk:/vol1/run/ERR328/ERR3283912/25580_8#325.cram	ftp.sra.ebi.ac.uk/vol1/run/ERR328/ERR3283912/25580_8#325.cram	CRAM						ftp.sra.ebi.ac.uk/vol1/run/ERR328/ERR3283912/25580_8#325.cram.crai	fasp.sra.ebi.ac.uk:/vol1/run/ERR328/ERR3283912/25580_8#325.cram.crai	ftp.sra.ebi.ac.uk/vol1/run/ERR328/ERR3283912/25580_8#325.cram.crai	541b5f9e-f54a-11e7-8f97-3c4a9275d6c8		Drak12K7262200	2019-04-16
PRJEB21680	ERP023956	SAMEA5072737	ERS2884104	ERX3310458	ERR3283914	ERA1837755	1602	Lactobacillus alimentarius	ILLUMINA	HiSeq X Ten	DN514112R:C8	PAIRED	450	WGS	GENOMIC	RANDOM	2139624	323083224	SC	2019-04-16	2019-04-16	HiSeq X Ten paired end sequencing	Drakenstein12internal	Drakenstein12internal-sc-4840	SC_EXP_25580_8#327	SC_RUN_25580_8#327	54970672;65755612;	ba4261dee70416c109d85ca92dc95d90;21dce26db9e3476fdaf26381442b16c0;	ftp.sra.ebi.ac.uk/vol1/fastq/ERR328/004/ERR3283914/ERR3283914_1.fastq.gz;ftp.sra.ebi.ac.uk/vol1/fastq/ERR328/004/ERR3283914/ERR3283914_2.fastq.gz;	fasp.sra.ebi.ac.uk:/vol1/fastq/ERR328/004/ERR3283914/ERR3283914_1.fastq.gz;fasp.sra.ebi.ac.uk:/vol1/fastq/ERR328/004/ERR3283914/ERR3283914_2.fastq.gz;	ftp.sra.ebi.ac.uk/vol1/fastq/ERR328/004/ERR3283914/ERR3283914_1.fastq.gz;ftp.sra.ebi.ac.uk/vol1/fastq/ERR328/004/ERR3283914/ERR3283914_2.fastq.gz;	84115991	26d4c615fb4cf27c4987c56b134222bb	ftp.sra.ebi.ac.uk/vol1/run/ERR328/ERR3283914/25580_8#327.cram	fasp.sra.ebi.ac.uk:/vol1/run/ERR328/ERR3283914/25580_8#327.cram	ftp.sra.ebi.ac.uk/vol1/run/ERR328/ERR3283914/25580_8#327.cram	CRAM						ftp.sra.ebi.ac.uk/vol1/run/ERR328/ERR3283914/25580_8#327.cram.crai	fasp.sra.ebi.ac.uk:/vol1/run/ERR328/ERR3283914/25580_8#327.cram.crai	ftp.sra.ebi.ac.uk/vol1/run/ERR328/ERR3283914/25580_8#327.cram.crai	534b4994-f54a-11e7-8f97-3c4a9275d6c8		Drak12K7262174	2019-04-16
PRJEB21680	ERP023956	SAMEA5072743	ERS2884110	ERX3310459	ERR3283915	ERA1837755	1610	Lactobacillus coryniformis	ILLUMINA	HiSeq X Ten	DN514112R:D8	PAIRED	379	WGS	GENOMIC	RANDOM	2258868	341089068	SC	2019-04-16	2019-04-16	HiSeq X Ten paired end sequencing	Drakenstein12internal	Drakenstein12internal-sc-4840	SC_EXP_25580_8#328	SC_RUN_25580_8#328	58593283;64722539;	1314944395139c3aacdb85ed5e844f27;5476bff020d38b7e751324d66bdbd8b1;	ftp.sra.ebi.ac.uk/vol1/fastq/ERR328/005/ERR3283915/ERR3283915_1.fastq.gz;ftp.sra.ebi.ac.uk/vol1/fastq/ERR328/005/ERR3283915/ERR3283915_2.fastq.gz;	fasp.sra.ebi.ac.uk:/vol1/fastq/ERR328/005/ERR3283915/ERR3283915_1.fastq.gz;fasp.sra.ebi.ac.uk:/vol1/fastq/ERR328/005/ERR3283915/ERR3283915_2.fastq.gz;	ftp.sra.ebi.ac.uk/vol1/fastq/ERR328/005/ERR3283915/ERR3283915_1.fastq.gz;ftp.sra.ebi.ac.uk/vol1/fastq/ERR328/005/ERR3283915/ERR3283915_2.fastq.gz;	88580744	aa5fe7a0174a68d9172e100cd0504161	ftp.sra.ebi.ac.uk/vol1/run/ERR328/ERR3283915/25580_8#328.cram	fasp.sra.ebi.ac.uk:/vol1/run/ERR328/ERR3283915/25580_8#328.cram	ftp.sra.ebi.ac.uk/vol1/run/ERR328/ERR3283915/25580_8#328.cram	CRAM						ftp.sra.ebi.ac.uk/vol1/run/ERR328/ERR3283915/25580_8#328.cram.crai	fasp.sra.ebi.ac.uk:/vol1/run/ERR328/ERR3283915/25580_8#328.cram.crai	ftp.sra.ebi.ac.uk/vol1/run/ERR328/ERR3283915/25580_8#328.cram.crai	5393d5ec-f54a-11e7-8f97-3c4a9275d6c8		Drak12K7262182	2019-04-16
PRJEB21680	ERP023956	SAMEA5072726	ERS2884093	ERX3310460	ERR3283916	ERA1837755	1587	Lactobacillus helveticus	ILLUMINA	HiSeq X Ten	DN514112R:E8	PAIRED	390	WGS	GENOMIC	RANDOM	2389904	360875504	SC	2019-04-16	2019-04-16	HiSeq X Ten paired end sequencing	Drakenstein12internal	Drakenstein12internal-sc-4840	SC_EXP_25580_8#329	SC_RUN_25580_8#329	59562789;67113855;	ddc0c0e157487db966d9cad4f9decaf8;b49787ae04543b5a4880ba1d7fcfc72a;	ftp.sra.ebi.ac.uk/vol1/fastq/ERR328/006/ERR3283916/ERR3283916_1.fastq.gz;ftp.sra.ebi.ac.uk/vol1/fastq/ERR328/006/ERR3283916/ERR3283916_2.fastq.gz;	fasp.sra.ebi.ac.uk:/vol1/fastq/ERR328/006/ERR3283916/ERR3283916_1.fastq.gz;fasp.sra.ebi.ac.uk:/vol1/fastq/ERR328/006/ERR3283916/ERR3283916_2.fastq.gz;	ftp.sra.ebi.ac.uk/vol1/fastq/ERR328/006/ERR3283916/ERR3283916_1.fastq.gz;ftp.sra.ebi.ac.uk/vol1/fastq/ERR328/006/ERR3283916/ERR3283916_2.fastq.gz;	90492581	cbb87b16284cb372d7f952f278c275a9	ftp.sra.ebi.ac.uk/vol1/run/ERR328/ERR3283916/25580_8#329.cram	fasp.sra.ebi.ac.uk:/vol1/run/ERR328/ERR3283916/25580_8#329.cram	ftp.sra.ebi.ac.uk/vol1/run/ERR328/ERR3283916/25580_8#329.cram	CRAM						ftp.sra.ebi.ac.uk/vol1/run/ERR328/ERR3283916/25580_8#329.cram.crai	fasp.sra.ebi.ac.uk:/vol1/run/ERR328/ERR3283916/25580_8#329.cram.crai	ftp.sra.ebi.ac.uk/vol1/run/ERR328/ERR3283916/25580_8#329.cram.crai	50ec3f5a-f54a-11e7-8f97-3c4a9275d6c8		Drak12K7262159	2019-04-16
PRJEB21680	ERP023956	SAMEA5072740	ERS2884107	ERX3310479	ERR3283935	ERA1837755	1605	Lactobacillus animalis	ILLUMINA	HiSeq X Ten	DN514112R:H10	PAIRED	416	WGS	GENOMIC	RANDOM	2724786	411442686	SC	2019-04-16	2019-04-16	HiSeq X Ten paired end sequencing	Drakenstein12internal	Drakenstein12internal-sc-4840	SC_EXP_25580_8#348	SC_RUN_25580_8#348	70292426;81168061;	0d35cd4c19d28cdbfe246c16c76d0572;7402a4304883e85c6d8b300771dbdcd4;	ftp.sra.ebi.ac.uk/vol1/fastq/ERR328/005/ERR3283935/ERR3283935_1.fastq.gz;ftp.sra.ebi.ac.uk/vol1/fastq/ERR328/005/ERR3283935/ERR3283935_2.fastq.gz;	fasp.sra.ebi.ac.uk:/vol1/fastq/ERR328/005/ERR3283935/ERR3283935_1.fastq.gz;fasp.sra.ebi.ac.uk:/vol1/fastq/ERR328/005/ERR3283935/ERR3283935_2.fastq.gz;	ftp.sra.ebi.ac.uk/vol1/fastq/ERR328/005/ERR3283935/ERR3283935_1.fastq.gz;ftp.sra.ebi.ac.uk/vol1/fastq/ERR328/005/ERR3283935/ERR3283935_2.fastq.gz;	108996773	87ccb0116a9bb01f9af7617d4d8a0be9	ftp.sra.ebi.ac.uk/vol1/run/ERR328/ERR3283935/25580_8#348.cram	fasp.sra.ebi.ac.uk:/vol1/run/ERR328/ERR3283935/25580_8#348.cram	ftp.sra.ebi.ac.uk/vol1/run/ERR328/ERR3283935/25580_8#348.cram	CRAM						ftp.sra.ebi.ac.uk/vol1/run/ERR328/ERR3283935/25580_8#348.cram.crai	fasp.sra.ebi.ac.uk:/vol1/run/ERR328/ERR3283935/25580_8#348.cram.crai	ftp.sra.ebi.ac.uk/vol1/run/ERR328/ERR3283935/25580_8#348.cram.crai	536d93e6-f54a-11e7-8f97-3c4a9275d6c8		Drak12K7262177	2019-04-16
PRJEB21680	ERP023956	SAMEA5072762	ERS2884129	ERX3310483	ERR3283939	ERA1837755	1633	Lactobacillus vaginalis	ILLUMINA	HiSeq X Ten	DN514112R:D11	PAIRED	409	WGS	GENOMIC	RANDOM	1624950	245367450	SC	2019-04-16	2019-04-16	HiSeq X Ten paired end sequencing	Drakenstein12internal	Drakenstein12internal-sc-4840	SC_EXP_25580_8#352	SC_RUN_25580_8#352	41837853;47692800;	3f22983469759366cbd20f4e12ec6dd4;aa75c27c432b6f16fa95f36a0811bb80;	ftp.sra.ebi.ac.uk/vol1/fastq/ERR328/009/ERR3283939/ERR3283939_1.fastq.gz;ftp.sra.ebi.ac.uk/vol1/fastq/ERR328/009/ERR3283939/ERR3283939_2.fastq.gz;	fasp.sra.ebi.ac.uk:/vol1/fastq/ERR328/009/ERR3283939/ERR3283939_1.fastq.gz;fasp.sra.ebi.ac.uk:/vol1/fastq/ERR328/009/ERR3283939/ERR3283939_2.fastq.gz;	ftp.sra.ebi.ac.uk/vol1/fastq/ERR328/009/ERR3283939/ERR3283939_1.fastq.gz;ftp.sra.ebi.ac.uk/vol1/fastq/ERR328/009/ERR3283939/ERR3283939_2.fastq.gz;	63673268	c5e06514dd945803256781a225f5e6b9	ftp.sra.ebi.ac.uk/vol1/run/ERR328/ERR3283939/25580_8#352.cram	fasp.sra.ebi.ac.uk:/vol1/run/ERR328/ERR3283939/25580_8#352.cram	ftp.sra.ebi.ac.uk/vol1/run/ERR328/ERR3283939/25580_8#352.cram	CRAM						ftp.sra.ebi.ac.uk/vol1/run/ERR328/ERR3283939/25580_8#352.cram.crai	fasp.sra.ebi.ac.uk:/vol1/run/ERR328/ERR3283939/25580_8#352.cram.crai	ftp.sra.ebi.ac.uk/vol1/run/ERR328/ERR3283939/25580_8#352.cram.crai	544537d8-f54a-11e7-8f97-3c4a9275d6c8		Drak12K7262205	2019-04-16
PRJEB21680	ERP023956	SAMEA5072753	ERS2884120	ERX3310490	ERR3283946	ERA1837755	1624	Lactobacillus salivarius	ILLUMINA	HiSeq X Ten	DN514112R:C12	PAIRED	426	WGS	GENOMIC	RANDOM	1979306	298875206	SC	2019-04-16	2019-04-16	HiSeq X Ten paired end sequencing	Drakenstein12internal	Drakenstein12internal-sc-4840	SC_EXP_25580_8#359	SC_RUN_25580_8#359	50345760;58701442;	91f2651be34d14cecb57717f31c8d573;fc79556224469fd8736551a1a422f838;	ftp.sra.ebi.ac.uk/vol1/fastq/ERR328/006/ERR3283946/ERR3283946_1.fastq.gz;ftp.sra.ebi.ac.uk/vol1/fastq/ERR328/006/ERR3283946/ERR3283946_2.fastq.gz;	fasp.sra.ebi.ac.uk:/vol1/fastq/ERR328/006/ERR3283946/ERR3283946_1.fastq.gz;fasp.sra.ebi.ac.uk:/vol1/fastq/ERR328/006/ERR3283946/ERR3283946_2.fastq.gz;	ftp.sra.ebi.ac.uk/vol1/fastq/ERR328/006/ERR3283946/ERR3283946_1.fastq.gz;ftp.sra.ebi.ac.uk/vol1/fastq/ERR328/006/ERR3283946/ERR3283946_2.fastq.gz;	77515335	315e8805a4149b64e61e6404775ce8c9	ftp.sra.ebi.ac.uk/vol1/run/ERR328/ERR3283946/25580_8#359.cram	fasp.sra.ebi.ac.uk:/vol1/run/ERR328/ERR3283946/25580_8#359.cram	ftp.sra.ebi.ac.uk/vol1/run/ERR328/ERR3283946/25580_8#359.cram	CRAM						ftp.sra.ebi.ac.uk/vol1/run/ERR328/ERR3283946/25580_8#359.cram.crai	fasp.sra.ebi.ac.uk:/vol1/run/ERR328/ERR3283946/25580_8#359.cram.crai	ftp.sra.ebi.ac.uk/vol1/run/ERR328/ERR3283946/25580_8#359.cram.crai	53ff6410-f54a-11e7-8f97-3c4a9275d6c8		Drak12K7262196	2019-04-16
PRJEB2977	ERP001366	SAMEA2061178	ERS236446	ERX303991	ERR331062	ERA247603	559301	Lactobacillus gasseri MV-22	ILLUMINA	Illumina HiSeq 2000	7422140	PAIRED	588	WGS	GENOMIC	RANDOM	3216502	643300400	SC	2013-08-27	2018-11-16	Illumina HiSeq 2000 paired end sequencing	Identification_of_mutational_spectra_in_fission_yeast_DNA_repair_and_chromatin_mutants__S_cerevisiae_	Identification_of_mutational_spectra_in_fission_yeast_DNA_repair_and_chromatin_mutants__S_cerevisiae_-sc-2012-04-17T16:20:27Z-2197	SC_EXP_10050_1#10	SC_RUN_10050_1#10	319716921;342388771;	8ba8121f6f02ab9a9f0833370cceef57;b98a4eac57912218a3d3ec9289a0d577;	ftp.sra.ebi.ac.uk/vol1/fastq/ERR331/ERR331062/ERR331062_1.fastq.gz;ftp.sra.ebi.ac.uk/vol1/fastq/ERR331/ERR331062/ERR331062_2.fastq.gz;	fasp.sra.ebi.ac.uk:/vol1/fastq/ERR331/ERR331062/ERR331062_1.fastq.gz;fasp.sra.ebi.ac.uk:/vol1/fastq/ERR331/ERR331062/ERR331062_2.fastq.gz;	ftp.sra.ebi.ac.uk/vol1/fastq/ERR331/ERR331062/ERR331062_1.fastq.gz;ftp.sra.ebi.ac.uk/vol1/fastq/ERR331/ERR331062/ERR331062_2.fastq.gz;	639787708	7f31fe27e17f279c5c25f4e76f3b9d6e	ftp.sra.ebi.ac.uk/vol1/run/ERR331/ERR331062/10050_1#10.bam	fasp.sra.ebi.ac.uk:/vol1/run/ERR331/ERR331062/10050_1#10.bam	ftp.sra.ebi.ac.uk/vol1/run/ERR331/ERR331062/10050_1#10.bam	BAM	510084117	8454c2f6aac39f03138fdde20baf36fa	ftp.sra.ebi.ac.uk/vol1/err/ERR331/ERR331062	fasp.sra.ebi.ac.uk:/vol1/err/ERR331/ERR331062	ftp.sra.ebi.ac.uk/vol1/err/ERR331/ERR331062				SC_MFY5515291-sc-2013-04-16T12:01:15Z-1610021			2013-08-27
PRJEB22252	ERP024601	SAMEA4623334	ERS2444010	ERX3427100	ERR3403335	ERA2021857	47715	Lactobacillus rhamnosus	ILLUMINA	HiSeq X Ten	DN520514U:D4	PAIRED	450	WGS	GENOMIC	RANDOM	2532586	382420486	SC	2019-06-28	2019-06-28	HiSeq X Ten paired end sequencing	Baby_Biome_Study_gastrointestinal_bacterial_genomes	Baby_Biome_Study_gastrointestinal_bacterial_genomes-sc-4928	SC_EXP_26009_2#28	SC_RUN_26009_2#28	104505297;114296974;	3329c95560e1e0dee08612941b7688de;99160d36176ccc4e0275b1caa52e1cf2;	ftp.sra.ebi.ac.uk/vol1/fastq/ERR340/005/ERR3403335/ERR3403335_1.fastq.gz;ftp.sra.ebi.ac.uk/vol1/fastq/ERR340/005/ERR3403335/ERR3403335_2.fastq.gz;	fasp.sra.ebi.ac.uk:/vol1/fastq/ERR340/005/ERR3403335/ERR3403335_1.fastq.gz;fasp.sra.ebi.ac.uk:/vol1/fastq/ERR340/005/ERR3403335/ERR3403335_2.fastq.gz;	ftp.sra.ebi.ac.uk/vol1/fastq/ERR340/005/ERR3403335/ERR3403335_1.fastq.gz;ftp.sra.ebi.ac.uk/vol1/fastq/ERR340/005/ERR3403335/ERR3403335_2.fastq.gz;	151955780	596696cb6ecfaa776d38990b224cf396	ftp.sra.ebi.ac.uk/vol1/run/ERR340/ERR3403335/26009_2#28.cram	fasp.sra.ebi.ac.uk:/vol1/run/ERR340/ERR3403335/26009_2#28.cram	ftp.sra.ebi.ac.uk/vol1/run/ERR340/ERR3403335/26009_2#28.cram	CRAM						ftp.sra.ebi.ac.uk/vol1/run/ERR340/ERR3403335/26009_2#28.cram.crai	fasp.sra.ebi.ac.uk:/vol1/run/ERR340/ERR3403335/26009_2#28.cram.crai	ftp.sra.ebi.ac.uk/vol1/run/ERR340/ERR3403335/26009_2#28.cram.crai	8d38b566-26b8-11e8-9200-3c4a9275d6c8		B02255_21_4	2019-06-28
PRJEB15537	ERP017350	SAMEA4803639	ERS2623552	ERX3524997	ERR3503783	ERA2111137	1597	Lactobacillus paracasei	PACBIO_SMRT	Sequel	DN534921G-A1	SINGLE		WGS	GENOMIC	RANDOM	359844	850242097	SC	2019-09-03	2019-09-03	Sequel sequencing	Phase_variable_epigenetic_control_in_firmicutes	Phase_variable_epigenetic_control_in_firmicutes-sc-4422	SC_PacBio_EXP_r54097_20180824_164007/5_E01/lima_output.bc1010_BAK8A--bc1010_BAK8A	SC_PacBio_RUN_r54097_20180824_164007/5_E01/lima_output.bc1010_BAK8A--bc1010_BAK8A	253312089	3ad1997ee86537a5052c7a4b983448c4	ftp.sra.ebi.ac.uk/vol1/fastq/ERR350/003/ERR3503783/ERR3503783_subreads.fastq.gz	fasp.sra.ebi.ac.uk:/vol1/fastq/ERR350/003/ERR3503783/ERR3503783_subreads.fastq.gz	ftp.sra.ebi.ac.uk/vol1/fastq/ERR350/003/ERR3503783/ERR3503783_subreads.fastq.gz	1661797493;16;	19673be9edbb986a737439a9f154bf5f;251d6fcaf61077009fcecb8f150c11de;	ftp.sra.ebi.ac.uk/vol1/run/ERR350/ERR3503783/lima_output.bc1010_BAK8A--bc1010_BAK8A.bam;ftp.sra.ebi.ac.uk/vol1/run/ERR350/ERR3503783/lima_output.bc1010_BAK8A--bc1010_BAK8A.bam.bai;	fasp.sra.ebi.ac.uk:/vol1/run/ERR350/ERR3503783/lima_output.bc1010_BAK8A--bc1010_BAK8A.bam;fasp.sra.ebi.ac.uk:/vol1/run/ERR350/ERR3503783/lima_output.bc1010_BAK8A--bc1010_BAK8A.bam.bai;	ftp.sra.ebi.ac.uk/vol1/run/ERR350/ERR3503783/lima_output.bc1010_BAK8A--bc1010_BAK8A.bam;ftp.sra.ebi.ac.uk/vol1/run/ERR350/ERR3503783/lima_output.bc1010_BAK8A--bc1010_BAK8A.bam.bai;	BAM;BAI;	216126867	3bc2d1336a000acce788270acfb5cdbd	ftp.sra.ebi.ac.uk/vol1/err/ERR350/003/ERR3503783	fasp.sra.ebi.ac.uk:/vol1/err/ERR350/003/ERR3503783	ftp.sra.ebi.ac.uk/vol1/err/ERR350/003/ERR3503783				992aeaee-7535-11e8-bf99-3c4a9275d6c8		4422STDY7545235	2019-09-03
PRJEB15537	ERP017350	SAMEA4803640	ERS2623553	ERX3524998	ERR3503784	ERA2111137	1597	Lactobacillus paracasei	PACBIO_SMRT	Sequel	DN534921G-B1	SINGLE		WGS	GENOMIC	RANDOM	87504	220461520	SC	2019-09-03	2019-09-03	Sequel sequencing	Phase_variable_epigenetic_control_in_firmicutes	Phase_variable_epigenetic_control_in_firmicutes-sc-4422	SC_PacBio_EXP_r54097_20180824_164007/6_F01/lima_output.bc1010_BAK8A--bc1010_BAK8A	SC_PacBio_RUN_r54097_20180824_164007/6_F01/lima_output.bc1010_BAK8A--bc1010_BAK8A	65741049	a7d0c56df62041c068a67b75d03b9827	ftp.sra.ebi.ac.uk/vol1/fastq/ERR350/004/ERR3503784/ERR3503784_subreads.fastq.gz	fasp.sra.ebi.ac.uk:/vol1/fastq/ERR350/004/ERR3503784/ERR3503784_subreads.fastq.gz	ftp.sra.ebi.ac.uk/vol1/fastq/ERR350/004/ERR3503784/ERR3503784_subreads.fastq.gz	432712922;16;	1a673349f38827e15b1177ca4d73acd9;ded24a6bd451eac529768a2a68603187;	ftp.sra.ebi.ac.uk/vol1/run/ERR350/ERR3503784/lima_output.bc1010_BAK8A--bc1010_BAK8A.bam;ftp.sra.ebi.ac.uk/vol1/run/ERR350/ERR3503784/lima_output.bc1010_BAK8A--bc1010_BAK8A.bam.bai;	fasp.sra.ebi.ac.uk:/vol1/run/ERR350/ERR3503784/lima_output.bc1010_BAK8A--bc1010_BAK8A.bam;fasp.sra.ebi.ac.uk:/vol1/run/ERR350/ERR3503784/lima_output.bc1010_BAK8A--bc1010_BAK8A.bam.bai;	ftp.sra.ebi.ac.uk/vol1/run/ERR350/ERR3503784/lima_output.bc1010_BAK8A--bc1010_BAK8A.bam;ftp.sra.ebi.ac.uk/vol1/run/ERR350/ERR3503784/lima_output.bc1010_BAK8A--bc1010_BAK8A.bam.bai;	BAM;BAI;	56070552	d439dcfb81daef8f727ca6125eeb3f96	ftp.sra.ebi.ac.uk/vol1/err/ERR350/004/ERR3503784	fasp.sra.ebi.ac.uk:/vol1/err/ERR350/004/ERR3503784	ftp.sra.ebi.ac.uk/vol1/err/ERR350/004/ERR3503784				99484206-7535-11e8-bf99-3c4a9275d6c8		4422STDY7545236	2019-09-03
PRJEB15537	ERP017350	SAMEA4803641	ERS2623554	ERX3524999	ERR3503785	ERA2111137	1597	Lactobacillus paracasei	PACBIO_SMRT	Sequel	DN534921G-C1	SINGLE		WGS	GENOMIC	RANDOM	788441	1637806984	SC	2019-09-03	2019-09-03	Sequel sequencing	Phase_variable_epigenetic_control_in_firmicutes	Phase_variable_epigenetic_control_in_firmicutes-sc-4422	SC_PacBio_EXP_r54205_20180824_164313/7_G01/lima_output.bc1020_BAK8B--bc1020_BAK8B	SC_PacBio_RUN_r54205_20180824_164313/7_G01/lima_output.bc1020_BAK8B--bc1020_BAK8B	483942392	4e613e5f168e6297ee2167b89ddd9705	ftp.sra.ebi.ac.uk/vol1/fastq/ERR350/005/ERR3503785/ERR3503785_subreads.fastq.gz	fasp.sra.ebi.ac.uk:/vol1/fastq/ERR350/005/ERR3503785/ERR3503785_subreads.fastq.gz	ftp.sra.ebi.ac.uk/vol1/fastq/ERR350/005/ERR3503785/ERR3503785_subreads.fastq.gz	3225186235;16;	59f303015e1a3af1ac56201907ea2958;4f0eea410e3a83c7a0f5f4571f3246ad;	ftp.sra.ebi.ac.uk/vol1/run/ERR350/ERR3503785/lima_output.bc1020_BAK8B--bc1020_BAK8B.bam;ftp.sra.ebi.ac.uk/vol1/run/ERR350/ERR3503785/lima_output.bc1020_BAK8B--bc1020_BAK8B.bam.bai;	fasp.sra.ebi.ac.uk:/vol1/run/ERR350/ERR3503785/lima_output.bc1020_BAK8B--bc1020_BAK8B.bam;fasp.sra.ebi.ac.uk:/vol1/run/ERR350/ERR3503785/lima_output.bc1020_BAK8B--bc1020_BAK8B.bam.bai;	ftp.sra.ebi.ac.uk/vol1/run/ERR350/ERR3503785/lima_output.bc1020_BAK8B--bc1020_BAK8B.bam;ftp.sra.ebi.ac.uk/vol1/run/ERR350/ERR3503785/lima_output.bc1020_BAK8B--bc1020_BAK8B.bam.bai;	BAM;BAI;	416785369	97ef9f7d9c3b221530e73ef50f7a1de8	ftp.sra.ebi.ac.uk/vol1/err/ERR350/005/ERR3503785	fasp.sra.ebi.ac.uk:/vol1/err/ERR350/005/ERR3503785	ftp.sra.ebi.ac.uk/vol1/err/ERR350/005/ERR3503785				995b83f2-7535-11e8-bf99-3c4a9275d6c8		4422STDY7545237	2019-09-03
PRJEB15537	ERP017350	SAMEA4803642	ERS2623555	ERX3542721	ERR3523462	ERA2123571	1597	Lactobacillus paracasei	PACBIO_SMRT	Sequel	DN534921G-D1	SINGLE		WGS	GENOMIC	RANDOM	404896	708973186	SC	2019-09-17	2019-09-17	Sequel sequencing	Phase_variable_epigenetic_control_in_firmicutes	Phase_variable_epigenetic_control_in_firmicutes-sc-4422	SC_PacBio_EXP_r54205_20180824_164313/8_H01/lima_output.bc1020_BAK8B--bc1020_BAK8B	SC_PacBio_RUN_r54205_20180824_164313/8_H01/lima_output.bc1020_BAK8B--bc1020_BAK8B	201521586	ef2d012587b943bc31903f7d340b9bfa	ftp.sra.ebi.ac.uk/vol1/fastq/ERR352/002/ERR3523462/ERR3523462_subreads.fastq.gz	fasp.sra.ebi.ac.uk:/vol1/fastq/ERR352/002/ERR3523462/ERR3523462_subreads.fastq.gz	ftp.sra.ebi.ac.uk/vol1/fastq/ERR352/002/ERR3523462/ERR3523462_subreads.fastq.gz	1394213097;16;	95eca2ce0f84ba707fbc0401358ca7b1;cb254b173228eacb0242f9ecc37c79ad;	ftp.sra.ebi.ac.uk/vol1/run/ERR352/ERR3523462/lima_output.bc1020_BAK8B--bc1020_BAK8B.bam;ftp.sra.ebi.ac.uk/vol1/run/ERR352/ERR3523462/lima_output.bc1020_BAK8B--bc1020_BAK8B.bam.bai;	fasp.sra.ebi.ac.uk:/vol1/run/ERR352/ERR3523462/lima_output.bc1020_BAK8B--bc1020_BAK8B.bam;fasp.sra.ebi.ac.uk:/vol1/run/ERR352/ERR3523462/lima_output.bc1020_BAK8B--bc1020_BAK8B.bam.bai;	ftp.sra.ebi.ac.uk/vol1/run/ERR352/ERR3523462/lima_output.bc1020_BAK8B--bc1020_BAK8B.bam;ftp.sra.ebi.ac.uk/vol1/run/ERR352/ERR3523462/lima_output.bc1020_BAK8B--bc1020_BAK8B.bam.bai;	BAM;BAI;	180691594	6ed7aeb08817a320ba70c3ff91eba9cd	ftp.sra.ebi.ac.uk/vol1/err/ERR352/002/ERR3523462	fasp.sra.ebi.ac.uk:/vol1/err/ERR352/002/ERR3523462	ftp.sra.ebi.ac.uk/vol1/err/ERR352/002/ERR3523462				9970a494-7535-11e8-bf99-3c4a9275d6c8		4422STDY7545238	2019-09-17
PRJEB15537	ERP017350	SAMEA4803640	ERS2623553	ERX3581376	ERR3585434	ERA2160774	1597	Lactobacillus paracasei	PACBIO_SMRT	Sequel	DN534921G-B1	SINGLE		WGS	GENOMIC	RANDOM	746892	1593561338	SC	2019-10-08	2019-10-08	Sequel sequencing	Phase_variable_epigenetic_control_in_firmicutes	Phase_variable_epigenetic_control_in_firmicutes-sc-4422	SC_PacBio_EXP_r54205_20181002_154210/2_B01/lima_output.bc1010_BAK8A--bc1010_BAK8A	SC_PacBio_RUN_r54205_20181002_154210/2_B01/lima_output.bc1010_BAK8A--bc1010_BAK8A	464734201	afac430d8ec8d25e2436b18bbc3d0750	ftp.sra.ebi.ac.uk/vol1/fastq/ERR358/004/ERR3585434/ERR3585434_subreads.fastq.gz	fasp.sra.ebi.ac.uk:/vol1/fastq/ERR358/004/ERR3585434/ERR3585434_subreads.fastq.gz	ftp.sra.ebi.ac.uk/vol1/fastq/ERR358/004/ERR3585434/ERR3585434_subreads.fastq.gz	3140226043;16;	8343fdd73f4e4841575218208ea0d2c3;41175976211e80171e61077d74550336;	ftp.sra.ebi.ac.uk/vol1/run/ERR358/ERR3585434/lima_output.bc1010_BAK8A--bc1010_BAK8A.bam;ftp.sra.ebi.ac.uk/vol1/run/ERR358/ERR3585434/lima_output.bc1010_BAK8A--bc1010_BAK8A.bam.bai;	fasp.sra.ebi.ac.uk:/vol1/run/ERR358/ERR3585434/lima_output.bc1010_BAK8A--bc1010_BAK8A.bam;fasp.sra.ebi.ac.uk:/vol1/run/ERR358/ERR3585434/lima_output.bc1010_BAK8A--bc1010_BAK8A.bam.bai;	ftp.sra.ebi.ac.uk/vol1/run/ERR358/ERR3585434/lima_output.bc1010_BAK8A--bc1010_BAK8A.bam;ftp.sra.ebi.ac.uk/vol1/run/ERR358/ERR3585434/lima_output.bc1010_BAK8A--bc1010_BAK8A.bam.bai;	BAM;BAI;	405368044	fee5380d0d7b482e6a81f17ec8929502	ftp.sra.ebi.ac.uk/vol1/err/ERR358/004/ERR3585434	fasp.sra.ebi.ac.uk:/vol1/err/ERR358/004/ERR3585434	ftp.sra.ebi.ac.uk/vol1/err/ERR358/004/ERR3585434				99484206-7535-11e8-bf99-3c4a9275d6c8		4422STDY7545236	2019-10-08
PRJEB15537	ERP017350	SAMEA4803642	ERS2623555	ERX3591864	ERR3595993	ERA2164855	1597	Lactobacillus paracasei	PACBIO_SMRT	Sequel	DN534921G-D1	SINGLE		WGS	GENOMIC	RANDOM	1036865	1716147681	SC	2019-10-15	2019-10-15	Sequel sequencing	Phase_variable_epigenetic_control_in_firmicutes	Phase_variable_epigenetic_control_in_firmicutes-sc-4422	SC_PacBio_EXP_r54205_20181011_172103/1_A01/lima_output.bc1020_BAK8B--bc1020_BAK8B	SC_PacBio_RUN_r54205_20181011_172103/1_A01/lima_output.bc1020_BAK8B--bc1020_BAK8B	499546358	6988566c54c2458b51ed20eac6c9caff	ftp.sra.ebi.ac.uk/vol1/fastq/ERR359/003/ERR3595993/ERR3595993_subreads.fastq.gz	fasp.sra.ebi.ac.uk:/vol1/fastq/ERR359/003/ERR3595993/ERR3595993_subreads.fastq.gz	ftp.sra.ebi.ac.uk/vol1/fastq/ERR359/003/ERR3595993/ERR3595993_subreads.fastq.gz	3380356020;16;	31336cf447ddc3bcfcc80262a8a9fc38;e6b069d2c8f0e52cc1159ced628d68e6;	ftp.sra.ebi.ac.uk/vol1/run/ERR359/ERR3595993/lima_output.bc1020_BAK8B--bc1020_BAK8B.bam;ftp.sra.ebi.ac.uk/vol1/run/ERR359/ERR3595993/lima_output.bc1020_BAK8B--bc1020_BAK8B.bam.bai;	fasp.sra.ebi.ac.uk:/vol1/run/ERR359/ERR3595993/lima_output.bc1020_BAK8B--bc1020_BAK8B.bam;fasp.sra.ebi.ac.uk:/vol1/run/ERR359/ERR3595993/lima_output.bc1020_BAK8B--bc1020_BAK8B.bam.bai;	ftp.sra.ebi.ac.uk/vol1/run/ERR359/ERR3595993/lima_output.bc1020_BAK8B--bc1020_BAK8B.bam;ftp.sra.ebi.ac.uk/vol1/run/ERR359/ERR3595993/lima_output.bc1020_BAK8B--bc1020_BAK8B.bam.bai;	BAM;BAI;	437581205	9ad96302958668739668546e0ccd14bd	ftp.sra.ebi.ac.uk/vol1/err/ERR359/003/ERR3595993	fasp.sra.ebi.ac.uk:/vol1/err/ERR359/003/ERR3595993	ftp.sra.ebi.ac.uk/vol1/err/ERR359/003/ERR3595993				9970a494-7535-11e8-bf99-3c4a9275d6c8		4422STDY7545238	2019-10-15
PRJEB15537	ERP017350	SAMEA4803639	ERS2623552	ERX3605092	ERR3609585	ERA2172644	1597	Lactobacillus paracasei	PACBIO_SMRT	Sequel	DN534921G-A1	SINGLE		WGS	GENOMIC	RANDOM	749651	1805628068	SC	2019-10-22	2019-10-22	Sequel sequencing	Phase_variable_epigenetic_control_in_firmicutes	Phase_variable_epigenetic_control_in_firmicutes-sc-4422	SC_PacBio_EXP_r54097_20181011_112023/2_B01/lima_output.bc1010_BAK8A--bc1010_BAK8A	SC_PacBio_RUN_r54097_20181011_112023/2_B01/lima_output.bc1010_BAK8A--bc1010_BAK8A	535085141	531d4ebc8974ff7966d8ed011bd698d2	ftp.sra.ebi.ac.uk/vol1/fastq/ERR360/005/ERR3609585/ERR3609585_subreads.fastq.gz	fasp.sra.ebi.ac.uk:/vol1/fastq/ERR360/005/ERR3609585/ERR3609585_subreads.fastq.gz	ftp.sra.ebi.ac.uk/vol1/fastq/ERR360/005/ERR3609585/ERR3609585_subreads.fastq.gz	3544948033	dea43d47d268acc715026a303ddf7149	ftp.sra.ebi.ac.uk/vol1/run/ERR360/ERR3609585/lima_output.bc1010_BAK8A--bc1010_BAK8A.bam	fasp.sra.ebi.ac.uk:/vol1/run/ERR360/ERR3609585/lima_output.bc1010_BAK8A--bc1010_BAK8A.bam	ftp.sra.ebi.ac.uk/vol1/run/ERR360/ERR3609585/lima_output.bc1010_BAK8A--bc1010_BAK8A.bam	BAM	458876173	11bee2071b27f77467bca04ca879d33c	ftp.sra.ebi.ac.uk/vol1/err/ERR360/005/ERR3609585	fasp.sra.ebi.ac.uk:/vol1/err/ERR360/005/ERR3609585	ftp.sra.ebi.ac.uk/vol1/err/ERR360/005/ERR3609585				992aeaee-7535-11e8-bf99-3c4a9275d6c8		4422STDY7545235	2019-10-22
PRJEB5073	ERP004433	SAMEA2274409	ERS381804	ERX358066	ERR385820	ERA275645	1416943	Lactobacillus sicerae	LS454	454 GS Junior	unspecified	SINGLE		WGS	GENOMIC	RANDOM	22366	11860970	UVEG	2014-02-09	2018-11-16	454 GS Junior sequencing	Partial random whole genome sequencing of Lactobacillus sp. CECT 8227 with taxonomic purposes	ena-STUDY-UVEG-10-12-2013-11:47:50:683-179	ena-EXPERIMENT-UVEG-10-12-2013-11:47:50:220-1	ena-RUN-UVEG-10-12-2013-11:47:50:220-1	7066996	317fd2b3f77b578d0e9204684296bb94	ftp.sra.ebi.ac.uk/vol1/fastq/ERR385/ERR385820/ERR385820.fastq.gz	fasp.sra.ebi.ac.uk:/vol1/fastq/ERR385/ERR385820/ERR385820.fastq.gz	ftp.sra.ebi.ac.uk/vol1/fastq/ERR385/ERR385820/ERR385820.fastq.gz	73618596	b81371e73e6c4f0b91f9d7284f4777c1	ftp.sra.ebi.ac.uk/vol1/run/ERR385/ERR385820/454Reads.RL7.sff	fasp.sra.ebi.ac.uk:/vol1/run/ERR385/ERR385820/454Reads.RL7.sff	ftp.sra.ebi.ac.uk/vol1/run/ERR385/ERR385820/454Reads.RL7.sff	SFF	26152503	c49a0ac85ee0d9a5b89fc33c952d0676	ftp.sra.ebi.ac.uk/vol1/err/ERR385/ERR385820	fasp.sra.ebi.ac.uk:/vol1/err/ERR385/ERR385820	ftp.sra.ebi.ac.uk/vol1/err/ERR385/ERR385820				L1		Lactobacillus sp. CECT 8227	2013-12-10
PRJEB5094	ERP004457	SAMEA2276784	ERS384179	ERX358254	ERR386024	ERA277136	1579	Lactobacillus acidophilus	ILLUMINA	Illumina HiSeq 2000	unspecified	PAIRED	300	WGS	GENOMIC	RANDOM	5176851	1035370200	OX	2013-12-16	2018-11-16	Illumina HiSeq 2000 paired end sequencing	Whole genome sequencing of isolates from Lactobacillus acidophilus and closely related organisms	ena-STUDY-OX-12-12-2013-15:48:20:894-43	ena-EXPERIMENT-OX-12-12-2013-16:56:07:978-1	ena-RUN-OX-12-12-2013-16:56:07:978-1	460723019;460560009;	68e6325a52bdb443ddd91e896ac717d3;9154b316e1e1efc55a6c8b9edd1855d8;	ftp.sra.ebi.ac.uk/vol1/fastq/ERR386/ERR386024/ERR386024_1.fastq.gz;ftp.sra.ebi.ac.uk/vol1/fastq/ERR386/ERR386024/ERR386024_2.fastq.gz;	fasp.sra.ebi.ac.uk:/vol1/fastq/ERR386/ERR386024/ERR386024_1.fastq.gz;fasp.sra.ebi.ac.uk:/vol1/fastq/ERR386/ERR386024/ERR386024_2.fastq.gz;	ftp.sra.ebi.ac.uk/vol1/fastq/ERR386/ERR386024/ERR386024_1.fastq.gz;ftp.sra.ebi.ac.uk/vol1/fastq/ERR386/ERR386024/ERR386024_2.fastq.gz;	517685719;516339349;	2de5514760b3446458346d58234bc492;ee7460a18911170d18bd21c7cc29575d;	ftp.sra.ebi.ac.uk/vol1/run/ERR386/ERR386024/WTCHG_55957_201_1.fastq.gz;ftp.sra.ebi.ac.uk/vol1/run/ERR386/ERR386024/WTCHG_55957_201_2.fastq.gz;	fasp.sra.ebi.ac.uk:/vol1/run/ERR386/ERR386024/WTCHG_55957_201_1.fastq.gz;fasp.sra.ebi.ac.uk:/vol1/run/ERR386/ERR386024/WTCHG_55957_201_2.fastq.gz;	ftp.sra.ebi.ac.uk/vol1/run/ERR386/ERR386024/WTCHG_55957_201_1.fastq.gz;ftp.sra.ebi.ac.uk/vol1/run/ERR386/ERR386024/WTCHG_55957_201_2.fastq.gz;	FASTQ;FASTQ;	684655819	73467488a30926abdc3812035cd619ec	ftp.sra.ebi.ac.uk/vol1/err/ERR386/ERR386024	fasp.sra.ebi.ac.uk:/vol1/err/ERR386/ERR386024	ftp.sra.ebi.ac.uk/vol1/err/ERR386/ERR386024				SAMPLE_WTCHG_55957_201	MAIDEN_OX	SAMPLE_WTCHG_55957_201	2013-12-12
PRJEB5094	ERP004457	SAMEA2276785	ERS384180	ERX358255	ERR386025	ERA277136	1579	Lactobacillus acidophilus	ILLUMINA	Illumina HiSeq 2000	unspecified	PAIRED	300	WGS	GENOMIC	RANDOM	5388499	1077699800	OX	2013-12-16	2018-11-16	Illumina HiSeq 2000 paired end sequencing	Whole genome sequencing of isolates from Lactobacillus acidophilus and closely related organisms	ena-STUDY-OX-12-12-2013-15:48:20:894-43	ena-EXPERIMENT-OX-12-12-2013-16:56:07:978-2	ena-RUN-OX-12-12-2013-16:56:07:978-2	481162430;479316781;	e59f34259f57fc491e5b08a551118af4;de76fcaef7ab8d67cf24ac9b26aea171;	ftp.sra.ebi.ac.uk/vol1/fastq/ERR386/ERR386025/ERR386025_1.fastq.gz;ftp.sra.ebi.ac.uk/vol1/fastq/ERR386/ERR386025/ERR386025_2.fastq.gz;	fasp.sra.ebi.ac.uk:/vol1/fastq/ERR386/ERR386025/ERR386025_1.fastq.gz;fasp.sra.ebi.ac.uk:/vol1/fastq/ERR386/ERR386025/ERR386025_2.fastq.gz;	ftp.sra.ebi.ac.uk/vol1/fastq/ERR386/ERR386025/ERR386025_1.fastq.gz;ftp.sra.ebi.ac.uk/vol1/fastq/ERR386/ERR386025/ERR386025_2.fastq.gz;	540332722;537346938;	e07d22ed9b585df41439074d6fa4b0f8;89c78933cd2ed948dafdddbb3bdf25bd;	ftp.sra.ebi.ac.uk/vol1/run/ERR386/ERR386025/WTCHG_55957_202_1.fastq.gz;ftp.sra.ebi.ac.uk/vol1/run/ERR386/ERR386025/WTCHG_55957_202_2.fastq.gz;	fasp.sra.ebi.ac.uk:/vol1/run/ERR386/ERR386025/WTCHG_55957_202_1.fastq.gz;fasp.sra.ebi.ac.uk:/vol1/run/ERR386/ERR386025/WTCHG_55957_202_2.fastq.gz;	ftp.sra.ebi.ac.uk/vol1/run/ERR386/ERR386025/WTCHG_55957_202_1.fastq.gz;ftp.sra.ebi.ac.uk/vol1/run/ERR386/ERR386025/WTCHG_55957_202_2.fastq.gz;	FASTQ;FASTQ;	714040470	be806f9b5f787142f2f0126ac887822b	ftp.sra.ebi.ac.uk/vol1/err/ERR386/ERR386025	fasp.sra.ebi.ac.uk:/vol1/err/ERR386/ERR386025	ftp.sra.ebi.ac.uk/vol1/err/ERR386/ERR386025				SAMPLE_WTCHG_55957_202	MAIDEN_OX	SAMPLE_WTCHG_55957_202	2013-12-12
PRJEB5094	ERP004457	SAMEA2276786	ERS384181	ERX358256	ERR386026	ERA277136	1579	Lactobacillus acidophilus	ILLUMINA	Illumina HiSeq 2000	unspecified	PAIRED	300	WGS	GENOMIC	RANDOM	4295234	859046800	OX	2013-12-16	2018-11-16	Illumina HiSeq 2000 paired end sequencing	Whole genome sequencing of isolates from Lactobacillus acidophilus and closely related organisms	ena-STUDY-OX-12-12-2013-15:48:20:894-43	ena-EXPERIMENT-OX-12-12-2013-16:56:07:978-3	ena-RUN-OX-12-12-2013-16:56:07:978-3	380358829;379083631;	19db8d21f6d573921644188eee16cb26;33197340bb609d05ec6c069f3948d428;	ftp.sra.ebi.ac.uk/vol1/fastq/ERR386/ERR386026/ERR386026_1.fastq.gz;ftp.sra.ebi.ac.uk/vol1/fastq/ERR386/ERR386026/ERR386026_2.fastq.gz;	fasp.sra.ebi.ac.uk:/vol1/fastq/ERR386/ERR386026/ERR386026_1.fastq.gz;fasp.sra.ebi.ac.uk:/vol1/fastq/ERR386/ERR386026/ERR386026_2.fastq.gz;	ftp.sra.ebi.ac.uk/vol1/fastq/ERR386/ERR386026/ERR386026_1.fastq.gz;ftp.sra.ebi.ac.uk/vol1/fastq/ERR386/ERR386026/ERR386026_2.fastq.gz;	428367292;426140013;	1f968982101e31b1235624fb4c39551f;7e6c2fa843a3d78e8d4cb7f40d4a2886;	ftp.sra.ebi.ac.uk/vol1/run/ERR386/ERR386026/WTCHG_55957_203_1.fastq.gz;ftp.sra.ebi.ac.uk/vol1/run/ERR386/ERR386026/WTCHG_55957_203_2.fastq.gz;	fasp.sra.ebi.ac.uk:/vol1/run/ERR386/ERR386026/WTCHG_55957_203_1.fastq.gz;fasp.sra.ebi.ac.uk:/vol1/run/ERR386/ERR386026/WTCHG_55957_203_2.fastq.gz;	ftp.sra.ebi.ac.uk/vol1/run/ERR386/ERR386026/WTCHG_55957_203_1.fastq.gz;ftp.sra.ebi.ac.uk/vol1/run/ERR386/ERR386026/WTCHG_55957_203_2.fastq.gz;	FASTQ;FASTQ;	564353724	924466dd9e45cb90b0df52353a7909c2	ftp.sra.ebi.ac.uk/vol1/err/ERR386/ERR386026	fasp.sra.ebi.ac.uk:/vol1/err/ERR386/ERR386026	ftp.sra.ebi.ac.uk/vol1/err/ERR386/ERR386026				SAMPLE_WTCHG_55957_203	MAIDEN_OX	SAMPLE_WTCHG_55957_203	2013-12-12
PRJEB5094	ERP004457	SAMEA2276787	ERS384182	ERX358257	ERR386027	ERA277136	1579	Lactobacillus acidophilus	ILLUMINA	Illumina HiSeq 2000	unspecified	PAIRED	300	WGS	GENOMIC	RANDOM	4894257	978851400	OX	2013-12-16	2018-11-16	Illumina HiSeq 2000 paired end sequencing	Whole genome sequencing of isolates from Lactobacillus acidophilus and closely related organisms	ena-STUDY-OX-12-12-2013-15:48:20:894-43	ena-EXPERIMENT-OX-12-12-2013-16:56:07:978-4	ena-RUN-OX-12-12-2013-16:56:07:978-4	434954823;432116045;	0996aba66e906e429caed252a60199b4;913788711ec6bb801fbd2bf88238904d;	ftp.sra.ebi.ac.uk/vol1/fastq/ERR386/ERR386027/ERR386027_1.fastq.gz;ftp.sra.ebi.ac.uk/vol1/fastq/ERR386/ERR386027/ERR386027_2.fastq.gz;	fasp.sra.ebi.ac.uk:/vol1/fastq/ERR386/ERR386027/ERR386027_1.fastq.gz;fasp.sra.ebi.ac.uk:/vol1/fastq/ERR386/ERR386027/ERR386027_2.fastq.gz;	ftp.sra.ebi.ac.uk/vol1/fastq/ERR386/ERR386027/ERR386027_1.fastq.gz;ftp.sra.ebi.ac.uk/vol1/fastq/ERR386/ERR386027/ERR386027_2.fastq.gz;	489155970;485396970;	61d2c2189e81a3ba9cf3127b0af1d5d9;d087fc959b6c6eef011a101a1cbaff92;	ftp.sra.ebi.ac.uk/vol1/run/ERR386/ERR386027/WTCHG_55957_204_1.fastq.gz;ftp.sra.ebi.ac.uk/vol1/run/ERR386/ERR386027/WTCHG_55957_204_2.fastq.gz;	fasp.sra.ebi.ac.uk:/vol1/run/ERR386/ERR386027/WTCHG_55957_204_1.fastq.gz;fasp.sra.ebi.ac.uk:/vol1/run/ERR386/ERR386027/WTCHG_55957_204_2.fastq.gz;	ftp.sra.ebi.ac.uk/vol1/run/ERR386/ERR386027/WTCHG_55957_204_1.fastq.gz;ftp.sra.ebi.ac.uk/vol1/run/ERR386/ERR386027/WTCHG_55957_204_2.fastq.gz;	FASTQ;FASTQ;	643695629	8ccd0ba40f4732e263ae0d1a047c0ab8	ftp.sra.ebi.ac.uk/vol1/err/ERR386/ERR386027	fasp.sra.ebi.ac.uk:/vol1/err/ERR386/ERR386027	ftp.sra.ebi.ac.uk/vol1/err/ERR386/ERR386027				SAMPLE_WTCHG_55957_204	MAIDEN_OX	SAMPLE_WTCHG_55957_204	2013-12-12
PRJEB5094	ERP004457	SAMEA2276788	ERS384183	ERX358258	ERR386028	ERA277136	1579	Lactobacillus acidophilus	ILLUMINA	Illumina HiSeq 2000	unspecified	PAIRED	300	WGS	GENOMIC	RANDOM	4324081	864816200	OX	2013-12-16	2018-11-16	Illumina HiSeq 2000 paired end sequencing	Whole genome sequencing of isolates from Lactobacillus acidophilus and closely related organisms	ena-STUDY-OX-12-12-2013-15:48:20:894-43	ena-EXPERIMENT-OX-12-12-2013-16:56:07:978-5	ena-RUN-OX-12-12-2013-16:56:07:978-5	386218951;385948225;	eaa717b67d28b43283bc8a6c5c6ea97f;0a4d17756e9947df5ab2c6a6d4a55a5d;	ftp.sra.ebi.ac.uk/vol1/fastq/ERR386/ERR386028/ERR386028_1.fastq.gz;ftp.sra.ebi.ac.uk/vol1/fastq/ERR386/ERR386028/ERR386028_2.fastq.gz;	fasp.sra.ebi.ac.uk:/vol1/fastq/ERR386/ERR386028/ERR386028_1.fastq.gz;fasp.sra.ebi.ac.uk:/vol1/fastq/ERR386/ERR386028/ERR386028_2.fastq.gz;	ftp.sra.ebi.ac.uk/vol1/fastq/ERR386/ERR386028/ERR386028_1.fastq.gz;ftp.sra.ebi.ac.uk/vol1/fastq/ERR386/ERR386028/ERR386028_2.fastq.gz;	434382544;433057238;	1a863077eb303c3e09552a4f10802b29;0e3626290494a099b8e950dfbf4773fe;	ftp.sra.ebi.ac.uk/vol1/run/ERR386/ERR386028/WTCHG_55957_205_1.fastq.gz;ftp.sra.ebi.ac.uk/vol1/run/ERR386/ERR386028/WTCHG_55957_205_2.fastq.gz;	fasp.sra.ebi.ac.uk:/vol1/run/ERR386/ERR386028/WTCHG_55957_205_1.fastq.gz;fasp.sra.ebi.ac.uk:/vol1/run/ERR386/ERR386028/WTCHG_55957_205_2.fastq.gz;	ftp.sra.ebi.ac.uk/vol1/run/ERR386/ERR386028/WTCHG_55957_205_1.fastq.gz;ftp.sra.ebi.ac.uk/vol1/run/ERR386/ERR386028/WTCHG_55957_205_2.fastq.gz;	FASTQ;FASTQ;	575161939	14adc18ef151da8795f44cbd804db4cf	ftp.sra.ebi.ac.uk/vol1/err/ERR386/ERR386028	fasp.sra.ebi.ac.uk:/vol1/err/ERR386/ERR386028	ftp.sra.ebi.ac.uk/vol1/err/ERR386/ERR386028				SAMPLE_WTCHG_55957_205	MAIDEN_OX	SAMPLE_WTCHG_55957_205	2013-12-12
PRJEB5094	ERP004457	SAMEA2276789	ERS384184	ERX358259	ERR386029	ERA277136	1579	Lactobacillus acidophilus	ILLUMINA	Illumina HiSeq 2000	unspecified	PAIRED	300	WGS	GENOMIC	RANDOM	4186284	837256800	OX	2013-12-16	2018-11-16	Illumina HiSeq 2000 paired end sequencing	Whole genome sequencing of isolates from Lactobacillus acidophilus and closely related organisms	ena-STUDY-OX-12-12-2013-15:48:20:894-43	ena-EXPERIMENT-OX-12-12-2013-16:56:07:979-6	ena-RUN-OX-12-12-2013-16:56:07:979-6	372951807;373895361;	f684d78bbddb2bcfb9549c7f2329f123;df02f7c221e531419c18041269056683;	ftp.sra.ebi.ac.uk/vol1/fastq/ERR386/ERR386029/ERR386029_1.fastq.gz;ftp.sra.ebi.ac.uk/vol1/fastq/ERR386/ERR386029/ERR386029_2.fastq.gz;	fasp.sra.ebi.ac.uk:/vol1/fastq/ERR386/ERR386029/ERR386029_1.fastq.gz;fasp.sra.ebi.ac.uk:/vol1/fastq/ERR386/ERR386029/ERR386029_2.fastq.gz;	ftp.sra.ebi.ac.uk/vol1/fastq/ERR386/ERR386029/ERR386029_1.fastq.gz;ftp.sra.ebi.ac.uk/vol1/fastq/ERR386/ERR386029/ERR386029_2.fastq.gz;	419948029;419322616;	8c504b8c4e24d8841cf7792c37f9629d;05425d911b61000037b53b27a5992a43;	ftp.sra.ebi.ac.uk/vol1/run/ERR386/ERR386029/WTCHG_55957_206_1.fastq.gz;ftp.sra.ebi.ac.uk/vol1/run/ERR386/ERR386029/WTCHG_55957_206_2.fastq.gz;	fasp.sra.ebi.ac.uk:/vol1/run/ERR386/ERR386029/WTCHG_55957_206_1.fastq.gz;fasp.sra.ebi.ac.uk:/vol1/run/ERR386/ERR386029/WTCHG_55957_206_2.fastq.gz;	ftp.sra.ebi.ac.uk/vol1/run/ERR386/ERR386029/WTCHG_55957_206_1.fastq.gz;ftp.sra.ebi.ac.uk/vol1/run/ERR386/ERR386029/WTCHG_55957_206_2.fastq.gz;	FASTQ;FASTQ;	558983693	b816e19239edde53537b39787fe22e57	ftp.sra.ebi.ac.uk/vol1/err/ERR386/ERR386029	fasp.sra.ebi.ac.uk:/vol1/err/ERR386/ERR386029	ftp.sra.ebi.ac.uk/vol1/err/ERR386/ERR386029				SAMPLE_WTCHG_55957_206	MAIDEN_OX	SAMPLE_WTCHG_55957_206	2013-12-12
PRJEB5094	ERP004457	SAMEA2276790	ERS384185	ERX358260	ERR386030	ERA277136	1579	Lactobacillus acidophilus	ILLUMINA	Illumina HiSeq 2000	unspecified	PAIRED	300	WGS	GENOMIC	RANDOM	3488678	697735600	OX	2013-12-16	2018-11-16	Illumina HiSeq 2000 paired end sequencing	Whole genome sequencing of isolates from Lactobacillus acidophilus and closely related organisms	ena-STUDY-OX-12-12-2013-15:48:20:894-43	ena-EXPERIMENT-OX-12-12-2013-16:56:07:979-7	ena-RUN-OX-12-12-2013-16:56:07:979-7	311226230;312666760;	4bfd7c8322d9c318398dc6e56e21e6a0;7daef2b0bc2b4092e73f3baf75fe5182;	ftp.sra.ebi.ac.uk/vol1/fastq/ERR386/ERR386030/ERR386030_1.fastq.gz;ftp.sra.ebi.ac.uk/vol1/fastq/ERR386/ERR386030/ERR386030_2.fastq.gz;	fasp.sra.ebi.ac.uk:/vol1/fastq/ERR386/ERR386030/ERR386030_1.fastq.gz;fasp.sra.ebi.ac.uk:/vol1/fastq/ERR386/ERR386030/ERR386030_2.fastq.gz;	ftp.sra.ebi.ac.uk/vol1/fastq/ERR386/ERR386030/ERR386030_1.fastq.gz;ftp.sra.ebi.ac.uk/vol1/fastq/ERR386/ERR386030/ERR386030_2.fastq.gz;	350577824;350578580;	557982fbae8b5bb4cf06e9a9fa569bdb;dcf998782f44f72d38310ce4b9e03351;	ftp.sra.ebi.ac.uk/vol1/run/ERR386/ERR386030/WTCHG_55957_207_1.fastq.gz;ftp.sra.ebi.ac.uk/vol1/run/ERR386/ERR386030/WTCHG_55957_207_2.fastq.gz;	fasp.sra.ebi.ac.uk:/vol1/run/ERR386/ERR386030/WTCHG_55957_207_1.fastq.gz;fasp.sra.ebi.ac.uk:/vol1/run/ERR386/ERR386030/WTCHG_55957_207_2.fastq.gz;	ftp.sra.ebi.ac.uk/vol1/run/ERR386/ERR386030/WTCHG_55957_207_1.fastq.gz;ftp.sra.ebi.ac.uk/vol1/run/ERR386/ERR386030/WTCHG_55957_207_2.fastq.gz;	FASTQ;FASTQ;	467638677	27377411ec896b57db6c7c9add266748	ftp.sra.ebi.ac.uk/vol1/err/ERR386/ERR386030	fasp.sra.ebi.ac.uk:/vol1/err/ERR386/ERR386030	ftp.sra.ebi.ac.uk/vol1/err/ERR386/ERR386030				SAMPLE_WTCHG_55957_207	MAIDEN_OX	SAMPLE_WTCHG_55957_207	2013-12-12
PRJEB5094	ERP004457	SAMEA2276791	ERS384186	ERX358261	ERR386031	ERA277136	1579	Lactobacillus acidophilus	ILLUMINA	Illumina HiSeq 2000	unspecified	PAIRED	300	WGS	GENOMIC	RANDOM	4858266	971653200	OX	2013-12-16	2018-11-16	Illumina HiSeq 2000 paired end sequencing	Whole genome sequencing of isolates from Lactobacillus acidophilus and closely related organisms	ena-STUDY-OX-12-12-2013-15:48:20:894-43	ena-EXPERIMENT-OX-12-12-2013-16:56:07:979-8	ena-RUN-OX-12-12-2013-16:56:07:979-8	430051000;428429000;	101c691ddc3aee55c51bb35556109939;1a42c89065f15a4494e12e2516fd4feb;	ftp.sra.ebi.ac.uk/vol1/fastq/ERR386/ERR386031/ERR386031_1.fastq.gz;ftp.sra.ebi.ac.uk/vol1/fastq/ERR386/ERR386031/ERR386031_2.fastq.gz;	fasp.sra.ebi.ac.uk:/vol1/fastq/ERR386/ERR386031/ERR386031_1.fastq.gz;fasp.sra.ebi.ac.uk:/vol1/fastq/ERR386/ERR386031/ERR386031_2.fastq.gz;	ftp.sra.ebi.ac.uk/vol1/fastq/ERR386/ERR386031/ERR386031_1.fastq.gz;ftp.sra.ebi.ac.uk/vol1/fastq/ERR386/ERR386031/ERR386031_2.fastq.gz;	483757519;481061343;	d43ebfb9718f944ed0ee235380173c53;0a566bfeccb866b87c0d7e5478408985;	ftp.sra.ebi.ac.uk/vol1/run/ERR386/ERR386031/WTCHG_55957_208_1.fastq.gz;ftp.sra.ebi.ac.uk/vol1/run/ERR386/ERR386031/WTCHG_55957_208_2.fastq.gz;	fasp.sra.ebi.ac.uk:/vol1/run/ERR386/ERR386031/WTCHG_55957_208_1.fastq.gz;fasp.sra.ebi.ac.uk:/vol1/run/ERR386/ERR386031/WTCHG_55957_208_2.fastq.gz;	ftp.sra.ebi.ac.uk/vol1/run/ERR386/ERR386031/WTCHG_55957_208_1.fastq.gz;ftp.sra.ebi.ac.uk/vol1/run/ERR386/ERR386031/WTCHG_55957_208_2.fastq.gz;	FASTQ;FASTQ;	637801855	50e7291f24ff0f867cb236f4427ae4ce	ftp.sra.ebi.ac.uk/vol1/err/ERR386/ERR386031	fasp.sra.ebi.ac.uk:/vol1/err/ERR386/ERR386031	ftp.sra.ebi.ac.uk/vol1/err/ERR386/ERR386031				SAMPLE_WTCHG_55957_208	MAIDEN_OX	SAMPLE_WTCHG_55957_208	2013-12-12
PRJEB5094	ERP004457	SAMEA2276792	ERS384187	ERX358262	ERR386032	ERA277136	1579	Lactobacillus acidophilus	ILLUMINA	Illumina HiSeq 2000	unspecified	PAIRED	300	WGS	GENOMIC	RANDOM	5347468	1069493600	OX	2013-12-16	2018-11-16	Illumina HiSeq 2000 paired end sequencing	Whole genome sequencing of isolates from Lactobacillus acidophilus and closely related organisms	ena-STUDY-OX-12-12-2013-15:48:20:894-43	ena-EXPERIMENT-OX-12-12-2013-16:56:07:979-9	ena-RUN-OX-12-12-2013-16:56:07:979-9	473876392;472822035;	a0be4ff365251d743bd5a5c9092827ce;4e9cc3595e9c467f5ba4a7bd3a61ad65;	ftp.sra.ebi.ac.uk/vol1/fastq/ERR386/ERR386032/ERR386032_1.fastq.gz;ftp.sra.ebi.ac.uk/vol1/fastq/ERR386/ERR386032/ERR386032_2.fastq.gz;	fasp.sra.ebi.ac.uk:/vol1/fastq/ERR386/ERR386032/ERR386032_1.fastq.gz;fasp.sra.ebi.ac.uk:/vol1/fastq/ERR386/ERR386032/ERR386032_2.fastq.gz;	ftp.sra.ebi.ac.uk/vol1/fastq/ERR386/ERR386032/ERR386032_1.fastq.gz;ftp.sra.ebi.ac.uk/vol1/fastq/ERR386/ERR386032/ERR386032_2.fastq.gz;	532770976;530559600;	62e6a4b4055359aa36599b9d5448dfa7;1ed7729a35fab12369aa31db6ed87a3f;	ftp.sra.ebi.ac.uk/vol1/run/ERR386/ERR386032/WTCHG_55957_209_1.fastq.gz;ftp.sra.ebi.ac.uk/vol1/run/ERR386/ERR386032/WTCHG_55957_209_2.fastq.gz;	fasp.sra.ebi.ac.uk:/vol1/run/ERR386/ERR386032/WTCHG_55957_209_1.fastq.gz;fasp.sra.ebi.ac.uk:/vol1/run/ERR386/ERR386032/WTCHG_55957_209_2.fastq.gz;	ftp.sra.ebi.ac.uk/vol1/run/ERR386/ERR386032/WTCHG_55957_209_1.fastq.gz;ftp.sra.ebi.ac.uk/vol1/run/ERR386/ERR386032/WTCHG_55957_209_2.fastq.gz;	FASTQ;FASTQ;	702837872	7f88cc027e3bb3dc1d25f65879aa4fb9	ftp.sra.ebi.ac.uk/vol1/err/ERR386/ERR386032	fasp.sra.ebi.ac.uk:/vol1/err/ERR386/ERR386032	ftp.sra.ebi.ac.uk/vol1/err/ERR386/ERR386032				SAMPLE_WTCHG_55957_209	MAIDEN_OX	SAMPLE_WTCHG_55957_209	2013-12-12
PRJEB5094	ERP004457	SAMEA2276793	ERS384188	ERX358263	ERR386033	ERA277136	1579	Lactobacillus acidophilus	ILLUMINA	Illumina HiSeq 2000	unspecified	PAIRED	300	WGS	GENOMIC	RANDOM	5470806	1094161200	OX	2013-12-16	2018-11-16	Illumina HiSeq 2000 paired end sequencing	Whole genome sequencing of isolates from Lactobacillus acidophilus and closely related organisms	ena-STUDY-OX-12-12-2013-15:48:20:894-43	ena-EXPERIMENT-OX-12-12-2013-16:56:07:979-10	ena-RUN-OX-12-12-2013-16:56:07:979-10	487459005;485078476;	7ef836b8eddf07491e0980dd537a96db;28e247636a73754ce84fb3c77ddaa65e;	ftp.sra.ebi.ac.uk/vol1/fastq/ERR386/ERR386033/ERR386033_1.fastq.gz;ftp.sra.ebi.ac.uk/vol1/fastq/ERR386/ERR386033/ERR386033_2.fastq.gz;	fasp.sra.ebi.ac.uk:/vol1/fastq/ERR386/ERR386033/ERR386033_1.fastq.gz;fasp.sra.ebi.ac.uk:/vol1/fastq/ERR386/ERR386033/ERR386033_2.fastq.gz;	ftp.sra.ebi.ac.uk/vol1/fastq/ERR386/ERR386033/ERR386033_1.fastq.gz;ftp.sra.ebi.ac.uk/vol1/fastq/ERR386/ERR386033/ERR386033_2.fastq.gz;	547545855;544081476;	326e96ab26429980c74bdc39b5c4b851;85af7b5c2513c64a3b7925b9e199970b;	ftp.sra.ebi.ac.uk/vol1/run/ERR386/ERR386033/WTCHG_55957_210_1.fastq.gz;ftp.sra.ebi.ac.uk/vol1/run/ERR386/ERR386033/WTCHG_55957_210_2.fastq.gz;	fasp.sra.ebi.ac.uk:/vol1/run/ERR386/ERR386033/WTCHG_55957_210_1.fastq.gz;fasp.sra.ebi.ac.uk:/vol1/run/ERR386/ERR386033/WTCHG_55957_210_2.fastq.gz;	ftp.sra.ebi.ac.uk/vol1/run/ERR386/ERR386033/WTCHG_55957_210_1.fastq.gz;ftp.sra.ebi.ac.uk/vol1/run/ERR386/ERR386033/WTCHG_55957_210_2.fastq.gz;	FASTQ;FASTQ;	722495048	740eadb491f2728520c6d792f3ef0ca1	ftp.sra.ebi.ac.uk/vol1/err/ERR386/ERR386033	fasp.sra.ebi.ac.uk:/vol1/err/ERR386/ERR386033	ftp.sra.ebi.ac.uk/vol1/err/ERR386/ERR386033				SAMPLE_WTCHG_55957_210	MAIDEN_OX	SAMPLE_WTCHG_55957_210	2013-12-12
PRJEB5094	ERP004457	SAMEA2276794	ERS384189	ERX358264	ERR386034	ERA277136	1579	Lactobacillus acidophilus	ILLUMINA	Illumina HiSeq 2000	unspecified	PAIRED	300	WGS	GENOMIC	RANDOM	5881267	1176253400	OX	2013-12-16	2018-11-16	Illumina HiSeq 2000 paired end sequencing	Whole genome sequencing of isolates from Lactobacillus acidophilus and closely related organisms	ena-STUDY-OX-12-12-2013-15:48:20:894-43	ena-EXPERIMENT-OX-12-12-2013-16:56:07:980-11	ena-RUN-OX-12-12-2013-16:56:07:980-11	518477000;514742000;	7be0e04a1928a275f84550e87a4613b3;56f8c7453760ab80133269b5f7981b46;	ftp.sra.ebi.ac.uk/vol1/fastq/ERR386/ERR386034/ERR386034_1.fastq.gz;ftp.sra.ebi.ac.uk/vol1/fastq/ERR386/ERR386034/ERR386034_2.fastq.gz;	fasp.sra.ebi.ac.uk:/vol1/fastq/ERR386/ERR386034/ERR386034_1.fastq.gz;fasp.sra.ebi.ac.uk:/vol1/fastq/ERR386/ERR386034/ERR386034_2.fastq.gz;	ftp.sra.ebi.ac.uk/vol1/fastq/ERR386/ERR386034/ERR386034_1.fastq.gz;ftp.sra.ebi.ac.uk/vol1/fastq/ERR386/ERR386034/ERR386034_2.fastq.gz;	583511860;578634236;	32286d2e8221e6dafd8bf309b0fcee7d;0727bbbfa4324cf6e90fc123edf94de6;	ftp.sra.ebi.ac.uk/vol1/run/ERR386/ERR386034/WTCHG_55957_211_1.fastq.gz;ftp.sra.ebi.ac.uk/vol1/run/ERR386/ERR386034/WTCHG_55957_211_2.fastq.gz;	fasp.sra.ebi.ac.uk:/vol1/run/ERR386/ERR386034/WTCHG_55957_211_1.fastq.gz;fasp.sra.ebi.ac.uk:/vol1/run/ERR386/ERR386034/WTCHG_55957_211_2.fastq.gz;	ftp.sra.ebi.ac.uk/vol1/run/ERR386/ERR386034/WTCHG_55957_211_1.fastq.gz;ftp.sra.ebi.ac.uk/vol1/run/ERR386/ERR386034/WTCHG_55957_211_2.fastq.gz;	FASTQ;FASTQ;	765287281	c6a1fdf318acebd9c240748bed3b9baa	ftp.sra.ebi.ac.uk/vol1/err/ERR386/ERR386034	fasp.sra.ebi.ac.uk:/vol1/err/ERR386/ERR386034	ftp.sra.ebi.ac.uk/vol1/err/ERR386/ERR386034				SAMPLE_WTCHG_55957_211	MAIDEN_OX	SAMPLE_WTCHG_55957_211	2013-12-12
PRJEB5094	ERP004457	SAMEA2276795	ERS384190	ERX358265	ERR386035	ERA277136	1579	Lactobacillus acidophilus	ILLUMINA	Illumina HiSeq 2000	unspecified	PAIRED	300	WGS	GENOMIC	RANDOM	5122031	1024406200	OX	2013-12-16	2018-11-16	Illumina HiSeq 2000 paired end sequencing	Whole genome sequencing of isolates from Lactobacillus acidophilus and closely related organisms	ena-STUDY-OX-12-12-2013-15:48:20:894-43	ena-EXPERIMENT-OX-12-12-2013-16:56:07:980-12	ena-RUN-OX-12-12-2013-16:56:07:980-12	451992446;447964370;	ce6f37ce8395d5685b12946f17480cfc;4a1cdc4faa1489d16d04df8b72835d50;	ftp.sra.ebi.ac.uk/vol1/fastq/ERR386/ERR386035/ERR386035_1.fastq.gz;ftp.sra.ebi.ac.uk/vol1/fastq/ERR386/ERR386035/ERR386035_2.fastq.gz;	fasp.sra.ebi.ac.uk:/vol1/fastq/ERR386/ERR386035/ERR386035_1.fastq.gz;fasp.sra.ebi.ac.uk:/vol1/fastq/ERR386/ERR386035/ERR386035_2.fastq.gz;	ftp.sra.ebi.ac.uk/vol1/fastq/ERR386/ERR386035/ERR386035_1.fastq.gz;ftp.sra.ebi.ac.uk/vol1/fastq/ERR386/ERR386035/ERR386035_2.fastq.gz;	509189944;503839356;	aea822eed1a67039396d3db181b66364;5d241cff1e2854dee407103d2fdd6f3f;	ftp.sra.ebi.ac.uk/vol1/run/ERR386/ERR386035/WTCHG_55957_212_1.fastq.gz;ftp.sra.ebi.ac.uk/vol1/run/ERR386/ERR386035/WTCHG_55957_212_2.fastq.gz;	fasp.sra.ebi.ac.uk:/vol1/run/ERR386/ERR386035/WTCHG_55957_212_1.fastq.gz;fasp.sra.ebi.ac.uk:/vol1/run/ERR386/ERR386035/WTCHG_55957_212_2.fastq.gz;	ftp.sra.ebi.ac.uk/vol1/run/ERR386/ERR386035/WTCHG_55957_212_1.fastq.gz;ftp.sra.ebi.ac.uk/vol1/run/ERR386/ERR386035/WTCHG_55957_212_2.fastq.gz;	FASTQ;FASTQ;	668830509	8d999be1b224e4b91772df644f22fc86	ftp.sra.ebi.ac.uk/vol1/err/ERR386/ERR386035	fasp.sra.ebi.ac.uk:/vol1/err/ERR386/ERR386035	ftp.sra.ebi.ac.uk/vol1/err/ERR386/ERR386035				SAMPLE_WTCHG_55957_212	MAIDEN_OX	SAMPLE_WTCHG_55957_212	2013-12-12
PRJEB5094	ERP004457	SAMEA2276796	ERS384191	ERX358266	ERR386036	ERA277136	1579	Lactobacillus acidophilus	ILLUMINA	Illumina HiSeq 2000	unspecified	PAIRED	300	WGS	GENOMIC	RANDOM	5890035	1178007000	OX	2013-12-16	2018-11-16	Illumina HiSeq 2000 paired end sequencing	Whole genome sequencing of isolates from Lactobacillus acidophilus and closely related organisms	ena-STUDY-OX-12-12-2013-15:48:20:894-43	ena-EXPERIMENT-OX-12-12-2013-16:56:07:980-13	ena-RUN-OX-12-12-2013-16:56:07:980-13	516508825;510497960;	288abab9fdf3d3ce7c9252c3c54158d6;31ae126c71957ca6f7a26bef0313d687;	ftp.sra.ebi.ac.uk/vol1/fastq/ERR386/ERR386036/ERR386036_1.fastq.gz;ftp.sra.ebi.ac.uk/vol1/fastq/ERR386/ERR386036/ERR386036_2.fastq.gz;	fasp.sra.ebi.ac.uk:/vol1/fastq/ERR386/ERR386036/ERR386036_1.fastq.gz;fasp.sra.ebi.ac.uk:/vol1/fastq/ERR386/ERR386036/ERR386036_2.fastq.gz;	ftp.sra.ebi.ac.uk/vol1/fastq/ERR386/ERR386036/ERR386036_1.fastq.gz;ftp.sra.ebi.ac.uk/vol1/fastq/ERR386/ERR386036/ERR386036_2.fastq.gz;	581626872;574657860;	8060d3dee616d4b0ea79017fdb5d4004;ff46185af47288c38ee305db35a1482b;	ftp.sra.ebi.ac.uk/vol1/run/ERR386/ERR386036/WTCHG_55957_213_1.fastq.gz;ftp.sra.ebi.ac.uk/vol1/run/ERR386/ERR386036/WTCHG_55957_213_2.fastq.gz;	fasp.sra.ebi.ac.uk:/vol1/run/ERR386/ERR386036/WTCHG_55957_213_1.fastq.gz;fasp.sra.ebi.ac.uk:/vol1/run/ERR386/ERR386036/WTCHG_55957_213_2.fastq.gz;	ftp.sra.ebi.ac.uk/vol1/run/ERR386/ERR386036/WTCHG_55957_213_1.fastq.gz;ftp.sra.ebi.ac.uk/vol1/run/ERR386/ERR386036/WTCHG_55957_213_2.fastq.gz;	FASTQ;FASTQ;	759642143	1e8b629da9e6dcf8cbada9d8c2cbff42	ftp.sra.ebi.ac.uk/vol1/err/ERR386/ERR386036	fasp.sra.ebi.ac.uk:/vol1/err/ERR386/ERR386036	ftp.sra.ebi.ac.uk/vol1/err/ERR386/ERR386036				SAMPLE_WTCHG_55957_213	MAIDEN_OX	SAMPLE_WTCHG_55957_213	2013-12-12
PRJEB5094	ERP004457	SAMEA2276797	ERS384192	ERX358267	ERR386037	ERA277136	1579	Lactobacillus acidophilus	ILLUMINA	Illumina HiSeq 2000	unspecified	PAIRED	300	WGS	GENOMIC	RANDOM	5377154	1075430800	OX	2013-12-16	2018-11-16	Illumina HiSeq 2000 paired end sequencing	Whole genome sequencing of isolates from Lactobacillus acidophilus and closely related organisms	ena-STUDY-OX-12-12-2013-15:48:20:894-43	ena-EXPERIMENT-OX-12-12-2013-16:56:07:980-14	ena-RUN-OX-12-12-2013-16:56:07:980-14	472232201;470069759;	1d1fe15f9fde6eccbff5c88b5401b2b1;a341f283a74aad8f905efe629b510e03;	ftp.sra.ebi.ac.uk/vol1/fastq/ERR386/ERR386037/ERR386037_1.fastq.gz;ftp.sra.ebi.ac.uk/vol1/fastq/ERR386/ERR386037/ERR386037_2.fastq.gz;	fasp.sra.ebi.ac.uk:/vol1/fastq/ERR386/ERR386037/ERR386037_1.fastq.gz;fasp.sra.ebi.ac.uk:/vol1/fastq/ERR386/ERR386037/ERR386037_2.fastq.gz;	ftp.sra.ebi.ac.uk/vol1/fastq/ERR386/ERR386037/ERR386037_1.fastq.gz;ftp.sra.ebi.ac.uk/vol1/fastq/ERR386/ERR386037/ERR386037_2.fastq.gz;	531836374;528320758;	b1955991c249bf38e995283489369835;464d1127525d6279d61c3994f6acce96;	ftp.sra.ebi.ac.uk/vol1/run/ERR386/ERR386037/WTCHG_55957_214_1.fastq.gz;ftp.sra.ebi.ac.uk/vol1/run/ERR386/ERR386037/WTCHG_55957_214_2.fastq.gz;	fasp.sra.ebi.ac.uk:/vol1/run/ERR386/ERR386037/WTCHG_55957_214_1.fastq.gz;fasp.sra.ebi.ac.uk:/vol1/run/ERR386/ERR386037/WTCHG_55957_214_2.fastq.gz;	ftp.sra.ebi.ac.uk/vol1/run/ERR386/ERR386037/WTCHG_55957_214_1.fastq.gz;ftp.sra.ebi.ac.uk/vol1/run/ERR386/ERR386037/WTCHG_55957_214_2.fastq.gz;	FASTQ;FASTQ;	699777296	68c9ec545720d33fecf5e65369f0afd6	ftp.sra.ebi.ac.uk/vol1/err/ERR386/ERR386037	fasp.sra.ebi.ac.uk:/vol1/err/ERR386/ERR386037	ftp.sra.ebi.ac.uk/vol1/err/ERR386/ERR386037				SAMPLE_WTCHG_55957_214	MAIDEN_OX	SAMPLE_WTCHG_55957_214	2013-12-12
PRJEB5094	ERP004457	SAMEA2276798	ERS384193	ERX358268	ERR386038	ERA277136	1579	Lactobacillus acidophilus	ILLUMINA	Illumina HiSeq 2000	unspecified	PAIRED	300	WGS	GENOMIC	RANDOM	6162101	1232420200	OX	2013-12-16	2018-11-16	Illumina HiSeq 2000 paired end sequencing	Whole genome sequencing of isolates from Lactobacillus acidophilus and closely related organisms	ena-STUDY-OX-12-12-2013-15:48:20:894-43	ena-EXPERIMENT-OX-12-12-2013-16:56:07:980-15	ena-RUN-OX-12-12-2013-16:56:07:980-15	537228940;529255763;	173e0b64919a1742387fc038b3e60a08;ee84e619b5bd44ce768d824cd9f4124d;	ftp.sra.ebi.ac.uk/vol1/fastq/ERR386/ERR386038/ERR386038_1.fastq.gz;ftp.sra.ebi.ac.uk/vol1/fastq/ERR386/ERR386038/ERR386038_2.fastq.gz;	fasp.sra.ebi.ac.uk:/vol1/fastq/ERR386/ERR386038/ERR386038_1.fastq.gz;fasp.sra.ebi.ac.uk:/vol1/fastq/ERR386/ERR386038/ERR386038_2.fastq.gz;	ftp.sra.ebi.ac.uk/vol1/fastq/ERR386/ERR386038/ERR386038_1.fastq.gz;ftp.sra.ebi.ac.uk/vol1/fastq/ERR386/ERR386038/ERR386038_2.fastq.gz;	605545955;596483596;	e78e7810ad63021092f740253ec9cf2b;cc714fcd1c2dbe5f15b5d92edff11f3e;	ftp.sra.ebi.ac.uk/vol1/run/ERR386/ERR386038/WTCHG_55957_215_1.fastq.gz;ftp.sra.ebi.ac.uk/vol1/run/ERR386/ERR386038/WTCHG_55957_215_2.fastq.gz;	fasp.sra.ebi.ac.uk:/vol1/run/ERR386/ERR386038/WTCHG_55957_215_1.fastq.gz;fasp.sra.ebi.ac.uk:/vol1/run/ERR386/ERR386038/WTCHG_55957_215_2.fastq.gz;	ftp.sra.ebi.ac.uk/vol1/run/ERR386/ERR386038/WTCHG_55957_215_1.fastq.gz;ftp.sra.ebi.ac.uk/vol1/run/ERR386/ERR386038/WTCHG_55957_215_2.fastq.gz;	FASTQ;FASTQ;	788105843	84a94cf1707574660d4572e1dc6835d7	ftp.sra.ebi.ac.uk/vol1/err/ERR386/ERR386038	fasp.sra.ebi.ac.uk:/vol1/err/ERR386/ERR386038	ftp.sra.ebi.ac.uk/vol1/err/ERR386/ERR386038				SAMPLE_WTCHG_55957_215	MAIDEN_OX	SAMPLE_WTCHG_55957_215	2013-12-12
PRJEB5094	ERP004457	SAMEA2276799	ERS384194	ERX358269	ERR386039	ERA277136	1579	Lactobacillus acidophilus	ILLUMINA	Illumina HiSeq 2000	unspecified	PAIRED	300	WGS	GENOMIC	RANDOM	6762595	1352519000	OX	2013-12-16	2018-11-16	Illumina HiSeq 2000 paired end sequencing	Whole genome sequencing of isolates from Lactobacillus acidophilus and closely related organisms	ena-STUDY-OX-12-12-2013-15:48:20:894-43	ena-EXPERIMENT-OX-12-12-2013-16:56:07:981-16	ena-RUN-OX-12-12-2013-16:56:07:981-16	589379218;579113523;	5ad378842018b45b258395de62bc707f;b358beae0db2186c78ceb57ec9e29876;	ftp.sra.ebi.ac.uk/vol1/fastq/ERR386/ERR386039/ERR386039_1.fastq.gz;ftp.sra.ebi.ac.uk/vol1/fastq/ERR386/ERR386039/ERR386039_2.fastq.gz;	fasp.sra.ebi.ac.uk:/vol1/fastq/ERR386/ERR386039/ERR386039_1.fastq.gz;fasp.sra.ebi.ac.uk:/vol1/fastq/ERR386/ERR386039/ERR386039_2.fastq.gz;	ftp.sra.ebi.ac.uk/vol1/fastq/ERR386/ERR386039/ERR386039_1.fastq.gz;ftp.sra.ebi.ac.uk/vol1/fastq/ERR386/ERR386039/ERR386039_2.fastq.gz;	664068184;653116597;	24f3cbaddce0fec519acbe4df33af5b5;919fa2cc9fc00e670b04f835c9dc15cd;	ftp.sra.ebi.ac.uk/vol1/run/ERR386/ERR386039/WTCHG_55957_216_1.fastq.gz;ftp.sra.ebi.ac.uk/vol1/run/ERR386/ERR386039/WTCHG_55957_216_2.fastq.gz;	fasp.sra.ebi.ac.uk:/vol1/run/ERR386/ERR386039/WTCHG_55957_216_1.fastq.gz;fasp.sra.ebi.ac.uk:/vol1/run/ERR386/ERR386039/WTCHG_55957_216_2.fastq.gz;	ftp.sra.ebi.ac.uk/vol1/run/ERR386/ERR386039/WTCHG_55957_216_1.fastq.gz;ftp.sra.ebi.ac.uk/vol1/run/ERR386/ERR386039/WTCHG_55957_216_2.fastq.gz;	FASTQ;FASTQ;	860471219	e36290a5159845915d5eebc2dee0f789	ftp.sra.ebi.ac.uk/vol1/err/ERR386/ERR386039	fasp.sra.ebi.ac.uk:/vol1/err/ERR386/ERR386039	ftp.sra.ebi.ac.uk/vol1/err/ERR386/ERR386039				SAMPLE_WTCHG_55957_216	MAIDEN_OX	SAMPLE_WTCHG_55957_216	2013-12-12
PRJEB5094	ERP004457	SAMEA2276800	ERS384195	ERX358270	ERR386040	ERA277136	1579	Lactobacillus acidophilus	ILLUMINA	Illumina HiSeq 2000	unspecified	PAIRED	300	WGS	GENOMIC	RANDOM	6011287	1202257400	OX	2013-12-16	2018-11-16	Illumina HiSeq 2000 paired end sequencing	Whole genome sequencing of isolates from Lactobacillus acidophilus and closely related organisms	ena-STUDY-OX-12-12-2013-15:48:20:894-43	ena-EXPERIMENT-OX-12-12-2013-16:56:07:981-17	ena-RUN-OX-12-12-2013-16:56:07:981-17	530412691;524658171;	2845f93940cc1ce1733bb4d96045d83a;24acff37e17bc537108c238dbc4a2e06;	ftp.sra.ebi.ac.uk/vol1/fastq/ERR386/ERR386040/ERR386040_1.fastq.gz;ftp.sra.ebi.ac.uk/vol1/fastq/ERR386/ERR386040/ERR386040_2.fastq.gz;	fasp.sra.ebi.ac.uk:/vol1/fastq/ERR386/ERR386040/ERR386040_1.fastq.gz;fasp.sra.ebi.ac.uk:/vol1/fastq/ERR386/ERR386040/ERR386040_2.fastq.gz;	ftp.sra.ebi.ac.uk/vol1/fastq/ERR386/ERR386040/ERR386040_1.fastq.gz;ftp.sra.ebi.ac.uk/vol1/fastq/ERR386/ERR386040/ERR386040_2.fastq.gz;	596602618;590030916;	bdcb2544297fe63cdbcffcc9924c699f;54705148156b267b198b6e5903116da7;	ftp.sra.ebi.ac.uk/vol1/run/ERR386/ERR386040/WTCHG_55957_217_1.fastq.gz;ftp.sra.ebi.ac.uk/vol1/run/ERR386/ERR386040/WTCHG_55957_217_2.fastq.gz;	fasp.sra.ebi.ac.uk:/vol1/run/ERR386/ERR386040/WTCHG_55957_217_1.fastq.gz;fasp.sra.ebi.ac.uk:/vol1/run/ERR386/ERR386040/WTCHG_55957_217_2.fastq.gz;	ftp.sra.ebi.ac.uk/vol1/run/ERR386/ERR386040/WTCHG_55957_217_1.fastq.gz;ftp.sra.ebi.ac.uk/vol1/run/ERR386/ERR386040/WTCHG_55957_217_2.fastq.gz;	FASTQ;FASTQ;	779973372	4d482876082983ba03173d5239e35e25	ftp.sra.ebi.ac.uk/vol1/err/ERR386/ERR386040	fasp.sra.ebi.ac.uk:/vol1/err/ERR386/ERR386040	ftp.sra.ebi.ac.uk/vol1/err/ERR386/ERR386040				SAMPLE_WTCHG_55957_217	MAIDEN_OX	SAMPLE_WTCHG_55957_217	2013-12-12
PRJEB5094	ERP004457	SAMEA2276801	ERS384196	ERX358271	ERR386041	ERA277136	1579	Lactobacillus acidophilus	ILLUMINA	Illumina HiSeq 2000	unspecified	PAIRED	300	WGS	GENOMIC	RANDOM	6033552	1206710400	OX	2013-12-16	2018-11-16	Illumina HiSeq 2000 paired end sequencing	Whole genome sequencing of isolates from Lactobacillus acidophilus and closely related organisms	ena-STUDY-OX-12-12-2013-15:48:20:894-43	ena-EXPERIMENT-OX-12-12-2013-16:56:07:981-18	ena-RUN-OX-12-12-2013-16:56:07:981-18	530103878;523643555;	7fc0d99be1ee72660d08981a705cbee3;f93818851c44ab8fdc78517398c7e4e8;	ftp.sra.ebi.ac.uk/vol1/fastq/ERR386/ERR386041/ERR386041_1.fastq.gz;ftp.sra.ebi.ac.uk/vol1/fastq/ERR386/ERR386041/ERR386041_2.fastq.gz;	fasp.sra.ebi.ac.uk:/vol1/fastq/ERR386/ERR386041/ERR386041_1.fastq.gz;fasp.sra.ebi.ac.uk:/vol1/fastq/ERR386/ERR386041/ERR386041_2.fastq.gz;	ftp.sra.ebi.ac.uk/vol1/fastq/ERR386/ERR386041/ERR386041_1.fastq.gz;ftp.sra.ebi.ac.uk/vol1/fastq/ERR386/ERR386041/ERR386041_2.fastq.gz;	596665401;589325525;	1eb409eefc049474cb29c981ca29c473;717cf6aced5772480093046f9a43b872;	ftp.sra.ebi.ac.uk/vol1/run/ERR386/ERR386041/WTCHG_55957_218_1.fastq.gz;ftp.sra.ebi.ac.uk/vol1/run/ERR386/ERR386041/WTCHG_55957_218_2.fastq.gz;	fasp.sra.ebi.ac.uk:/vol1/run/ERR386/ERR386041/WTCHG_55957_218_1.fastq.gz;fasp.sra.ebi.ac.uk:/vol1/run/ERR386/ERR386041/WTCHG_55957_218_2.fastq.gz;	ftp.sra.ebi.ac.uk/vol1/run/ERR386/ERR386041/WTCHG_55957_218_1.fastq.gz;ftp.sra.ebi.ac.uk/vol1/run/ERR386/ERR386041/WTCHG_55957_218_2.fastq.gz;	FASTQ;FASTQ;	778585094	4b358004c34d2871511a034dff357392	ftp.sra.ebi.ac.uk/vol1/err/ERR386/ERR386041	fasp.sra.ebi.ac.uk:/vol1/err/ERR386/ERR386041	ftp.sra.ebi.ac.uk/vol1/err/ERR386/ERR386041				SAMPLE_WTCHG_55957_218	MAIDEN_OX	SAMPLE_WTCHG_55957_218	2013-12-12
PRJEB5094	ERP004457	SAMEA2276802	ERS384197	ERX358272	ERR386042	ERA277136	1579	Lactobacillus acidophilus	ILLUMINA	Illumina HiSeq 2000	unspecified	PAIRED	300	WGS	GENOMIC	RANDOM	5760338	1152067600	OX	2013-12-16	2018-11-16	Illumina HiSeq 2000 paired end sequencing	Whole genome sequencing of isolates from Lactobacillus acidophilus and closely related organisms	ena-STUDY-OX-12-12-2013-15:48:20:894-43	ena-EXPERIMENT-OX-12-12-2013-16:56:07:981-19	ena-RUN-OX-12-12-2013-16:56:07:981-19	508852346;504457554;	c4f28382dc44cbf19ba4a14baf99a8fb;dd6fcb208fe88fb577b770b08e9f7692;	ftp.sra.ebi.ac.uk/vol1/fastq/ERR386/ERR386042/ERR386042_1.fastq.gz;ftp.sra.ebi.ac.uk/vol1/fastq/ERR386/ERR386042/ERR386042_2.fastq.gz;	fasp.sra.ebi.ac.uk:/vol1/fastq/ERR386/ERR386042/ERR386042_1.fastq.gz;fasp.sra.ebi.ac.uk:/vol1/fastq/ERR386/ERR386042/ERR386042_2.fastq.gz;	ftp.sra.ebi.ac.uk/vol1/fastq/ERR386/ERR386042/ERR386042_1.fastq.gz;ftp.sra.ebi.ac.uk/vol1/fastq/ERR386/ERR386042/ERR386042_2.fastq.gz;	572201346;566858711;	f1e0f045ad1d246b414027c8922a4112;087c13c00dbc25d0e3c98c39ff78f4da;	ftp.sra.ebi.ac.uk/vol1/run/ERR386/ERR386042/WTCHG_55957_219_1.fastq.gz;ftp.sra.ebi.ac.uk/vol1/run/ERR386/ERR386042/WTCHG_55957_219_2.fastq.gz;	fasp.sra.ebi.ac.uk:/vol1/run/ERR386/ERR386042/WTCHG_55957_219_1.fastq.gz;fasp.sra.ebi.ac.uk:/vol1/run/ERR386/ERR386042/WTCHG_55957_219_2.fastq.gz;	ftp.sra.ebi.ac.uk/vol1/run/ERR386/ERR386042/WTCHG_55957_219_1.fastq.gz;ftp.sra.ebi.ac.uk/vol1/run/ERR386/ERR386042/WTCHG_55957_219_2.fastq.gz;	FASTQ;FASTQ;	750268409	6c0da7a2271ae156fcc39d1c57a88f86	ftp.sra.ebi.ac.uk/vol1/err/ERR386/ERR386042	fasp.sra.ebi.ac.uk:/vol1/err/ERR386/ERR386042	ftp.sra.ebi.ac.uk/vol1/err/ERR386/ERR386042				SAMPLE_WTCHG_55957_219	MAIDEN_OX	SAMPLE_WTCHG_55957_219	2013-12-12
PRJEB5094	ERP004457	SAMEA2276803	ERS384198	ERX358273	ERR386043	ERA277136	1579	Lactobacillus acidophilus	ILLUMINA	Illumina HiSeq 2000	unspecified	PAIRED	300	WGS	GENOMIC	RANDOM	3916601	783320200	OX	2013-12-16	2018-11-16	Illumina HiSeq 2000 paired end sequencing	Whole genome sequencing of isolates from Lactobacillus acidophilus and closely related organisms	ena-STUDY-OX-12-12-2013-15:48:20:894-43	ena-EXPERIMENT-OX-12-12-2013-16:56:07:981-20	ena-RUN-OX-12-12-2013-16:56:07:981-20	350794199;351569031;	a5a30c6e30ccbd6377f3b3fd3936c607;7b395996a2c67d0d7ceb9149749b73fe;	ftp.sra.ebi.ac.uk/vol1/fastq/ERR386/ERR386043/ERR386043_1.fastq.gz;ftp.sra.ebi.ac.uk/vol1/fastq/ERR386/ERR386043/ERR386043_2.fastq.gz;	fasp.sra.ebi.ac.uk:/vol1/fastq/ERR386/ERR386043/ERR386043_1.fastq.gz;fasp.sra.ebi.ac.uk:/vol1/fastq/ERR386/ERR386043/ERR386043_2.fastq.gz;	ftp.sra.ebi.ac.uk/vol1/fastq/ERR386/ERR386043/ERR386043_1.fastq.gz;ftp.sra.ebi.ac.uk/vol1/fastq/ERR386/ERR386043/ERR386043_2.fastq.gz;	394504733;394185358;	0bfafe58333c10d85e29b59c6a13e507;db6289fc04f775593d8c3cc476ea2d71;	ftp.sra.ebi.ac.uk/vol1/run/ERR386/ERR386043/WTCHG_55957_220_1.fastq.gz;ftp.sra.ebi.ac.uk/vol1/run/ERR386/ERR386043/WTCHG_55957_220_2.fastq.gz;	fasp.sra.ebi.ac.uk:/vol1/run/ERR386/ERR386043/WTCHG_55957_220_1.fastq.gz;fasp.sra.ebi.ac.uk:/vol1/run/ERR386/ERR386043/WTCHG_55957_220_2.fastq.gz;	ftp.sra.ebi.ac.uk/vol1/run/ERR386/ERR386043/WTCHG_55957_220_1.fastq.gz;ftp.sra.ebi.ac.uk/vol1/run/ERR386/ERR386043/WTCHG_55957_220_2.fastq.gz;	FASTQ;FASTQ;	524448482	3a28fe7e26a26c05d25218da0eb7a513	ftp.sra.ebi.ac.uk/vol1/err/ERR386/ERR386043	fasp.sra.ebi.ac.uk:/vol1/err/ERR386/ERR386043	ftp.sra.ebi.ac.uk/vol1/err/ERR386/ERR386043				SAMPLE_WTCHG_55957_220	MAIDEN_OX	SAMPLE_WTCHG_55957_220	2013-12-12
PRJEB5094	ERP004457	SAMEA2276804	ERS384199	ERX358274	ERR386044	ERA277136	1579	Lactobacillus acidophilus	ILLUMINA	Illumina HiSeq 2000	unspecified	PAIRED	300	WGS	GENOMIC	RANDOM	4059692	811938400	OX	2013-12-16	2018-11-16	Illumina HiSeq 2000 paired end sequencing	Whole genome sequencing of isolates from Lactobacillus acidophilus and closely related organisms	ena-STUDY-OX-12-12-2013-15:48:20:894-43	ena-EXPERIMENT-OX-12-12-2013-16:56:07:981-21	ena-RUN-OX-12-12-2013-16:56:07:982-21	362281288;374530843;	70170adcaf6fd47a553140cd4c8b5936;da4f9c2c33bd45707b528136b9271bde;	ftp.sra.ebi.ac.uk/vol1/fastq/ERR386/ERR386044/ERR386044_1.fastq.gz;ftp.sra.ebi.ac.uk/vol1/fastq/ERR386/ERR386044/ERR386044_2.fastq.gz;	fasp.sra.ebi.ac.uk:/vol1/fastq/ERR386/ERR386044/ERR386044_1.fastq.gz;fasp.sra.ebi.ac.uk:/vol1/fastq/ERR386/ERR386044/ERR386044_2.fastq.gz;	ftp.sra.ebi.ac.uk/vol1/fastq/ERR386/ERR386044/ERR386044_1.fastq.gz;ftp.sra.ebi.ac.uk/vol1/fastq/ERR386/ERR386044/ERR386044_2.fastq.gz;	410024561;420534594;	97b142d0f109545a282780d2ea8c5ae6;bfba0677ed6bf4fd55ff66fe44fc957c;	ftp.sra.ebi.ac.uk/vol1/run/ERR386/ERR386044/WTCHG_55957_221_1.fastq.gz;ftp.sra.ebi.ac.uk/vol1/run/ERR386/ERR386044/WTCHG_55957_221_2.fastq.gz;	fasp.sra.ebi.ac.uk:/vol1/run/ERR386/ERR386044/WTCHG_55957_221_1.fastq.gz;fasp.sra.ebi.ac.uk:/vol1/run/ERR386/ERR386044/WTCHG_55957_221_2.fastq.gz;	ftp.sra.ebi.ac.uk/vol1/run/ERR386/ERR386044/WTCHG_55957_221_1.fastq.gz;ftp.sra.ebi.ac.uk/vol1/run/ERR386/ERR386044/WTCHG_55957_221_2.fastq.gz;	FASTQ;FASTQ;	587636389	f6d3392898774cce997525b12ecfefd6	ftp.sra.ebi.ac.uk/vol1/err/ERR386/ERR386044	fasp.sra.ebi.ac.uk:/vol1/err/ERR386/ERR386044	ftp.sra.ebi.ac.uk/vol1/err/ERR386/ERR386044				SAMPLE_WTCHG_55957_221	MAIDEN_OX	SAMPLE_WTCHG_55957_221	2013-12-12
PRJEB5094	ERP004457	SAMEA2276805	ERS384200	ERX358275	ERR386045	ERA277136	1579	Lactobacillus acidophilus	ILLUMINA	Illumina HiSeq 2000	unspecified	PAIRED	300	WGS	GENOMIC	RANDOM	3893608	778721600	OX	2013-12-16	2018-11-16	Illumina HiSeq 2000 paired end sequencing	Whole genome sequencing of isolates from Lactobacillus acidophilus and closely related organisms	ena-STUDY-OX-12-12-2013-15:48:20:894-43	ena-EXPERIMENT-OX-12-12-2013-16:56:07:982-22	ena-RUN-OX-12-12-2013-16:56:07:982-22	349997494;355938648;	77aa74049f20e4e937cc612021bb7031;3fdf51d76fabc2b5a55fc2ff1843c12e;	ftp.sra.ebi.ac.uk/vol1/fastq/ERR386/ERR386045/ERR386045_1.fastq.gz;ftp.sra.ebi.ac.uk/vol1/fastq/ERR386/ERR386045/ERR386045_2.fastq.gz;	fasp.sra.ebi.ac.uk:/vol1/fastq/ERR386/ERR386045/ERR386045_1.fastq.gz;fasp.sra.ebi.ac.uk:/vol1/fastq/ERR386/ERR386045/ERR386045_2.fastq.gz;	ftp.sra.ebi.ac.uk/vol1/fastq/ERR386/ERR386045/ERR386045_1.fastq.gz;ftp.sra.ebi.ac.uk/vol1/fastq/ERR386/ERR386045/ERR386045_2.fastq.gz;	395063541;398293098;	a625335ee8bf394781c405c8995ea2ea;fff1d8b7ee6853de98aef09c90274bea;	ftp.sra.ebi.ac.uk/vol1/run/ERR386/ERR386045/WTCHG_55957_222_1.fastq.gz;ftp.sra.ebi.ac.uk/vol1/run/ERR386/ERR386045/WTCHG_55957_222_2.fastq.gz;	fasp.sra.ebi.ac.uk:/vol1/run/ERR386/ERR386045/WTCHG_55957_222_1.fastq.gz;fasp.sra.ebi.ac.uk:/vol1/run/ERR386/ERR386045/WTCHG_55957_222_2.fastq.gz;	ftp.sra.ebi.ac.uk/vol1/run/ERR386/ERR386045/WTCHG_55957_222_1.fastq.gz;ftp.sra.ebi.ac.uk/vol1/run/ERR386/ERR386045/WTCHG_55957_222_2.fastq.gz;	FASTQ;FASTQ;	539232337	42d8841bc5c64f87c2772b3c1e2e4d78	ftp.sra.ebi.ac.uk/vol1/err/ERR386/ERR386045	fasp.sra.ebi.ac.uk:/vol1/err/ERR386/ERR386045	ftp.sra.ebi.ac.uk/vol1/err/ERR386/ERR386045				SAMPLE_WTCHG_55957_222	MAIDEN_OX	SAMPLE_WTCHG_55957_222	2013-12-12
PRJEB5094	ERP004457	SAMEA2276806	ERS384201	ERX358276	ERR386046	ERA277136	1579	Lactobacillus acidophilus	ILLUMINA	Illumina HiSeq 2000	unspecified	PAIRED	300	WGS	GENOMIC	RANDOM	5229106	1045821200	OX	2013-12-16	2018-11-16	Illumina HiSeq 2000 paired end sequencing	Whole genome sequencing of isolates from Lactobacillus acidophilus and closely related organisms	ena-STUDY-OX-12-12-2013-15:48:20:894-43	ena-EXPERIMENT-OX-12-12-2013-16:56:07:982-23	ena-RUN-OX-12-12-2013-16:56:07:982-23	460941203;456855606;	927a73b9aef5fffda3cbf9a941f03075;cb10406084ba6c9f0b33bdb98cc7bf16;	ftp.sra.ebi.ac.uk/vol1/fastq/ERR386/ERR386046/ERR386046_1.fastq.gz;ftp.sra.ebi.ac.uk/vol1/fastq/ERR386/ERR386046/ERR386046_2.fastq.gz;	fasp.sra.ebi.ac.uk:/vol1/fastq/ERR386/ERR386046/ERR386046_1.fastq.gz;fasp.sra.ebi.ac.uk:/vol1/fastq/ERR386/ERR386046/ERR386046_2.fastq.gz;	ftp.sra.ebi.ac.uk/vol1/fastq/ERR386/ERR386046/ERR386046_1.fastq.gz;ftp.sra.ebi.ac.uk/vol1/fastq/ERR386/ERR386046/ERR386046_2.fastq.gz;	518793944;513776343;	4fac3e99439612f7d7f8de360c4ea3ec;a19d21973c2f8a0c635ca4590c8f72ff;	ftp.sra.ebi.ac.uk/vol1/run/ERR386/ERR386046/WTCHG_55957_223_1.fastq.gz;ftp.sra.ebi.ac.uk/vol1/run/ERR386/ERR386046/WTCHG_55957_223_2.fastq.gz;	fasp.sra.ebi.ac.uk:/vol1/run/ERR386/ERR386046/WTCHG_55957_223_1.fastq.gz;fasp.sra.ebi.ac.uk:/vol1/run/ERR386/ERR386046/WTCHG_55957_223_2.fastq.gz;	ftp.sra.ebi.ac.uk/vol1/run/ERR386/ERR386046/WTCHG_55957_223_1.fastq.gz;ftp.sra.ebi.ac.uk/vol1/run/ERR386/ERR386046/WTCHG_55957_223_2.fastq.gz;	FASTQ;FASTQ;	679713934	292ab09f4b3933a58a1d9a5040a1ceee	ftp.sra.ebi.ac.uk/vol1/err/ERR386/ERR386046	fasp.sra.ebi.ac.uk:/vol1/err/ERR386/ERR386046	ftp.sra.ebi.ac.uk/vol1/err/ERR386/ERR386046				SAMPLE_WTCHG_55957_223	MAIDEN_OX	SAMPLE_WTCHG_55957_223	2013-12-12
PRJEB5094	ERP004457	SAMEA2276807	ERS384202	ERX358277	ERR386047	ERA277136	1579	Lactobacillus acidophilus	ILLUMINA	Illumina HiSeq 2000	unspecified	PAIRED	300	WGS	GENOMIC	RANDOM	4970642	994128400	OX	2013-12-16	2018-11-16	Illumina HiSeq 2000 paired end sequencing	Whole genome sequencing of isolates from Lactobacillus acidophilus and closely related organisms	ena-STUDY-OX-12-12-2013-15:48:20:894-43	ena-EXPERIMENT-OX-12-12-2013-16:56:07:982-24	ena-RUN-OX-12-12-2013-16:56:07:982-24	439941107;438666216;	0a65a25defde6f656c4c4f4d6b3f42fe;bde029a20fc8b5da709b6ace6460869a;	ftp.sra.ebi.ac.uk/vol1/fastq/ERR386/ERR386047/ERR386047_1.fastq.gz;ftp.sra.ebi.ac.uk/vol1/fastq/ERR386/ERR386047/ERR386047_2.fastq.gz;	fasp.sra.ebi.ac.uk:/vol1/fastq/ERR386/ERR386047/ERR386047_1.fastq.gz;fasp.sra.ebi.ac.uk:/vol1/fastq/ERR386/ERR386047/ERR386047_2.fastq.gz;	ftp.sra.ebi.ac.uk/vol1/fastq/ERR386/ERR386047/ERR386047_1.fastq.gz;ftp.sra.ebi.ac.uk/vol1/fastq/ERR386/ERR386047/ERR386047_2.fastq.gz;	495143092;492610645;	7c61202ac3ef5e2233282f68f8a9ffa9;0dafe8aab4c0750a6bd901064b250075;	ftp.sra.ebi.ac.uk/vol1/run/ERR386/ERR386047/WTCHG_55957_224_1.fastq.gz;ftp.sra.ebi.ac.uk/vol1/run/ERR386/ERR386047/WTCHG_55957_224_2.fastq.gz;	fasp.sra.ebi.ac.uk:/vol1/run/ERR386/ERR386047/WTCHG_55957_224_1.fastq.gz;fasp.sra.ebi.ac.uk:/vol1/run/ERR386/ERR386047/WTCHG_55957_224_2.fastq.gz;	ftp.sra.ebi.ac.uk/vol1/run/ERR386/ERR386047/WTCHG_55957_224_1.fastq.gz;ftp.sra.ebi.ac.uk/vol1/run/ERR386/ERR386047/WTCHG_55957_224_2.fastq.gz;	FASTQ;FASTQ;	653219441	a8cdfd2c5962e2927d6a76f04521cc61	ftp.sra.ebi.ac.uk/vol1/err/ERR386/ERR386047	fasp.sra.ebi.ac.uk:/vol1/err/ERR386/ERR386047	ftp.sra.ebi.ac.uk/vol1/err/ERR386/ERR386047				SAMPLE_WTCHG_55957_224	MAIDEN_OX	SAMPLE_WTCHG_55957_224	2013-12-12
PRJEB5094	ERP004457	SAMEA2276808	ERS384203	ERX358278	ERR386048	ERA277136	1579	Lactobacillus acidophilus	ILLUMINA	Illumina HiSeq 2000	unspecified	PAIRED	300	WGS	GENOMIC	RANDOM	4342028	868405600	OX	2013-12-16	2018-11-16	Illumina HiSeq 2000 paired end sequencing	Whole genome sequencing of isolates from Lactobacillus acidophilus and closely related organisms	ena-STUDY-OX-12-12-2013-15:48:20:894-43	ena-EXPERIMENT-OX-12-12-2013-16:56:07:982-25	ena-RUN-OX-12-12-2013-16:56:07:982-25	391389487;394352362;	35aa1f3d6ead383c7f1a461b96b7a2e5;3dd6318ad8eb1be4d4fa113c72dd665e;	ftp.sra.ebi.ac.uk/vol1/fastq/ERR386/ERR386048/ERR386048_1.fastq.gz;ftp.sra.ebi.ac.uk/vol1/fastq/ERR386/ERR386048/ERR386048_2.fastq.gz;	fasp.sra.ebi.ac.uk:/vol1/fastq/ERR386/ERR386048/ERR386048_1.fastq.gz;fasp.sra.ebi.ac.uk:/vol1/fastq/ERR386/ERR386048/ERR386048_2.fastq.gz;	ftp.sra.ebi.ac.uk/vol1/fastq/ERR386/ERR386048/ERR386048_1.fastq.gz;ftp.sra.ebi.ac.uk/vol1/fastq/ERR386/ERR386048/ERR386048_2.fastq.gz;	439623253;440979721;	849805312eddc3daa4919d54c8e1f851;075d4939dfab9bb442e4884367f66574;	ftp.sra.ebi.ac.uk/vol1/run/ERR386/ERR386048/WTCHG_55957_225_1.fastq.gz;ftp.sra.ebi.ac.uk/vol1/run/ERR386/ERR386048/WTCHG_55957_225_2.fastq.gz;	fasp.sra.ebi.ac.uk:/vol1/run/ERR386/ERR386048/WTCHG_55957_225_1.fastq.gz;fasp.sra.ebi.ac.uk:/vol1/run/ERR386/ERR386048/WTCHG_55957_225_2.fastq.gz;	ftp.sra.ebi.ac.uk/vol1/run/ERR386/ERR386048/WTCHG_55957_225_1.fastq.gz;ftp.sra.ebi.ac.uk/vol1/run/ERR386/ERR386048/WTCHG_55957_225_2.fastq.gz;	FASTQ;FASTQ;	588830708	20b4ffb50e1e02b3bbba3daf390a9ebf	ftp.sra.ebi.ac.uk/vol1/err/ERR386/ERR386048	fasp.sra.ebi.ac.uk:/vol1/err/ERR386/ERR386048	ftp.sra.ebi.ac.uk/vol1/err/ERR386/ERR386048				SAMPLE_WTCHG_55957_225	MAIDEN_OX	SAMPLE_WTCHG_55957_225	2013-12-12
PRJEB5094	ERP004457	SAMEA2276809	ERS384204	ERX358279	ERR386049	ERA277136	1579	Lactobacillus acidophilus	ILLUMINA	Illumina HiSeq 2000	unspecified	PAIRED	300	WGS	GENOMIC	RANDOM	3487098	697419600	OX	2013-12-16	2018-11-16	Illumina HiSeq 2000 paired end sequencing	Whole genome sequencing of isolates from Lactobacillus acidophilus and closely related organisms	ena-STUDY-OX-12-12-2013-15:48:20:894-43	ena-EXPERIMENT-OX-12-12-2013-16:56:07:982-26	ena-RUN-OX-12-12-2013-16:56:07:982-26	314808661;321574129;	9043237bed143fb4444881a39a594e96;21ea2aa446e7dbf122d395ee41b640ff;	ftp.sra.ebi.ac.uk/vol1/fastq/ERR386/ERR386049/ERR386049_1.fastq.gz;ftp.sra.ebi.ac.uk/vol1/fastq/ERR386/ERR386049/ERR386049_2.fastq.gz;	fasp.sra.ebi.ac.uk:/vol1/fastq/ERR386/ERR386049/ERR386049_1.fastq.gz;fasp.sra.ebi.ac.uk:/vol1/fastq/ERR386/ERR386049/ERR386049_2.fastq.gz;	ftp.sra.ebi.ac.uk/vol1/fastq/ERR386/ERR386049/ERR386049_1.fastq.gz;ftp.sra.ebi.ac.uk/vol1/fastq/ERR386/ERR386049/ERR386049_2.fastq.gz;	355063824;359325122;	039b28a9083cb5dd2bb51908b1ff5eda;2b8271e6d92c3155bf86d7fdfe398f90;	ftp.sra.ebi.ac.uk/vol1/run/ERR386/ERR386049/WTCHG_55957_226_1.fastq.gz;ftp.sra.ebi.ac.uk/vol1/run/ERR386/ERR386049/WTCHG_55957_226_2.fastq.gz;	fasp.sra.ebi.ac.uk:/vol1/run/ERR386/ERR386049/WTCHG_55957_226_1.fastq.gz;fasp.sra.ebi.ac.uk:/vol1/run/ERR386/ERR386049/WTCHG_55957_226_2.fastq.gz;	ftp.sra.ebi.ac.uk/vol1/run/ERR386/ERR386049/WTCHG_55957_226_1.fastq.gz;ftp.sra.ebi.ac.uk/vol1/run/ERR386/ERR386049/WTCHG_55957_226_2.fastq.gz;	FASTQ;FASTQ;	486466967	4aebbcfbc9668b8131721f0fcdbe72cb	ftp.sra.ebi.ac.uk/vol1/err/ERR386/ERR386049	fasp.sra.ebi.ac.uk:/vol1/err/ERR386/ERR386049	ftp.sra.ebi.ac.uk/vol1/err/ERR386/ERR386049				SAMPLE_WTCHG_55957_226	MAIDEN_OX	SAMPLE_WTCHG_55957_226	2013-12-12
PRJEB5094	ERP004457	SAMEA2276810	ERS384205	ERX358280	ERR386050	ERA277136	1579	Lactobacillus acidophilus	ILLUMINA	Illumina HiSeq 2000	unspecified	PAIRED	300	WGS	GENOMIC	RANDOM	4798045	959609000	OX	2013-12-16	2018-11-16	Illumina HiSeq 2000 paired end sequencing	Whole genome sequencing of isolates from Lactobacillus acidophilus and closely related organisms	ena-STUDY-OX-12-12-2013-15:48:20:894-43	ena-EXPERIMENT-OX-12-12-2013-16:56:07:983-27	ena-RUN-OX-12-12-2013-16:56:07:983-27	422381280;418887510;	abf74f20b6747c5d16f0d0ce2b3db0c5;f3875ae5ba73961673e7698fd6cf5358;	ftp.sra.ebi.ac.uk/vol1/fastq/ERR386/ERR386050/ERR386050_1.fastq.gz;ftp.sra.ebi.ac.uk/vol1/fastq/ERR386/ERR386050/ERR386050_2.fastq.gz;	fasp.sra.ebi.ac.uk:/vol1/fastq/ERR386/ERR386050/ERR386050_1.fastq.gz;fasp.sra.ebi.ac.uk:/vol1/fastq/ERR386/ERR386050/ERR386050_2.fastq.gz;	ftp.sra.ebi.ac.uk/vol1/fastq/ERR386/ERR386050/ERR386050_1.fastq.gz;ftp.sra.ebi.ac.uk/vol1/fastq/ERR386/ERR386050/ERR386050_2.fastq.gz;	476337011;471358295;	c9f6eef9cb4b20f47d8561b59d20e60f;02595cdb479be27018ee1e6e26a54516;	ftp.sra.ebi.ac.uk/vol1/run/ERR386/ERR386050/WTCHG_55957_227_1.fastq.gz;ftp.sra.ebi.ac.uk/vol1/run/ERR386/ERR386050/WTCHG_55957_227_2.fastq.gz;	fasp.sra.ebi.ac.uk:/vol1/run/ERR386/ERR386050/WTCHG_55957_227_1.fastq.gz;fasp.sra.ebi.ac.uk:/vol1/run/ERR386/ERR386050/WTCHG_55957_227_2.fastq.gz;	ftp.sra.ebi.ac.uk/vol1/run/ERR386/ERR386050/WTCHG_55957_227_1.fastq.gz;ftp.sra.ebi.ac.uk/vol1/run/ERR386/ERR386050/WTCHG_55957_227_2.fastq.gz;	FASTQ;FASTQ;	626391020	5ed4bdc71ea631639dad76969e7bf187	ftp.sra.ebi.ac.uk/vol1/err/ERR386/ERR386050	fasp.sra.ebi.ac.uk:/vol1/err/ERR386/ERR386050	ftp.sra.ebi.ac.uk/vol1/err/ERR386/ERR386050				SAMPLE_WTCHG_55957_227	MAIDEN_OX	SAMPLE_WTCHG_55957_227	2013-12-12
PRJEB5094	ERP004457	SAMEA2276811	ERS384206	ERX358281	ERR386051	ERA277136	1579	Lactobacillus acidophilus	ILLUMINA	Illumina HiSeq 2000	unspecified	PAIRED	300	WGS	GENOMIC	RANDOM	4990991	998198200	OX	2013-12-16	2018-11-16	Illumina HiSeq 2000 paired end sequencing	Whole genome sequencing of isolates from Lactobacillus acidophilus and closely related organisms	ena-STUDY-OX-12-12-2013-15:48:20:894-43	ena-EXPERIMENT-OX-12-12-2013-16:56:07:983-28	ena-RUN-OX-12-12-2013-16:56:07:983-28	441071526;446249066;	a62dc6bc06138387bd41d60e7e8b390d;c9aa6e34c5dfcc6f0c3bd0de1dd4254c;	ftp.sra.ebi.ac.uk/vol1/fastq/ERR386/ERR386051/ERR386051_1.fastq.gz;ftp.sra.ebi.ac.uk/vol1/fastq/ERR386/ERR386051/ERR386051_2.fastq.gz;	fasp.sra.ebi.ac.uk:/vol1/fastq/ERR386/ERR386051/ERR386051_1.fastq.gz;fasp.sra.ebi.ac.uk:/vol1/fastq/ERR386/ERR386051/ERR386051_2.fastq.gz;	ftp.sra.ebi.ac.uk/vol1/fastq/ERR386/ERR386051/ERR386051_1.fastq.gz;ftp.sra.ebi.ac.uk/vol1/fastq/ERR386/ERR386051/ERR386051_2.fastq.gz;	499033991;500991285;	280ca203caf552f82f8ea58e588632bb;9de7f7cd670c3a53e1acda772ad4817b;	ftp.sra.ebi.ac.uk/vol1/run/ERR386/ERR386051/WTCHG_55957_228_1.fastq.gz;ftp.sra.ebi.ac.uk/vol1/run/ERR386/ERR386051/WTCHG_55957_228_2.fastq.gz;	fasp.sra.ebi.ac.uk:/vol1/run/ERR386/ERR386051/WTCHG_55957_228_1.fastq.gz;fasp.sra.ebi.ac.uk:/vol1/run/ERR386/ERR386051/WTCHG_55957_228_2.fastq.gz;	ftp.sra.ebi.ac.uk/vol1/run/ERR386/ERR386051/WTCHG_55957_228_1.fastq.gz;ftp.sra.ebi.ac.uk/vol1/run/ERR386/ERR386051/WTCHG_55957_228_2.fastq.gz;	FASTQ;FASTQ;	681842754	ad81a7b4fa1a6bfe9926fda0d978b7e7	ftp.sra.ebi.ac.uk/vol1/err/ERR386/ERR386051	fasp.sra.ebi.ac.uk:/vol1/err/ERR386/ERR386051	ftp.sra.ebi.ac.uk/vol1/err/ERR386/ERR386051				SAMPLE_WTCHG_55957_228	MAIDEN_OX	SAMPLE_WTCHG_55957_228	2013-12-12
PRJEB5094	ERP004457	SAMEA2276812	ERS384207	ERX358282	ERR386052	ERA277136	1579	Lactobacillus acidophilus	ILLUMINA	Illumina HiSeq 2000	unspecified	PAIRED	300	WGS	GENOMIC	RANDOM	6905150	1381030000	OX	2013-12-16	2018-11-16	Illumina HiSeq 2000 paired end sequencing	Whole genome sequencing of isolates from Lactobacillus acidophilus and closely related organisms	ena-STUDY-OX-12-12-2013-15:48:20:894-43	ena-EXPERIMENT-OX-12-12-2013-16:56:07:983-29	ena-RUN-OX-12-12-2013-16:56:07:983-29	603055430;595161461;	9c7af2c22d4c008d70b790d7b116b202;c5eda4c22ccd6662fb4a6d3dd1158c25;	ftp.sra.ebi.ac.uk/vol1/fastq/ERR386/ERR386052/ERR386052_1.fastq.gz;ftp.sra.ebi.ac.uk/vol1/fastq/ERR386/ERR386052/ERR386052_2.fastq.gz;	fasp.sra.ebi.ac.uk:/vol1/fastq/ERR386/ERR386052/ERR386052_1.fastq.gz;fasp.sra.ebi.ac.uk:/vol1/fastq/ERR386/ERR386052/ERR386052_2.fastq.gz;	ftp.sra.ebi.ac.uk/vol1/fastq/ERR386/ERR386052/ERR386052_1.fastq.gz;ftp.sra.ebi.ac.uk/vol1/fastq/ERR386/ERR386052/ERR386052_2.fastq.gz;	679921739;670406193;	b521ec4d46c1a0b42ff23504ab0f5ff1;3c4c9f1f677f20bd1e25cff61c57653f;	ftp.sra.ebi.ac.uk/vol1/run/ERR386/ERR386052/WTCHG_55957_229_1.fastq.gz;ftp.sra.ebi.ac.uk/vol1/run/ERR386/ERR386052/WTCHG_55957_229_2.fastq.gz;	fasp.sra.ebi.ac.uk:/vol1/run/ERR386/ERR386052/WTCHG_55957_229_1.fastq.gz;fasp.sra.ebi.ac.uk:/vol1/run/ERR386/ERR386052/WTCHG_55957_229_2.fastq.gz;	ftp.sra.ebi.ac.uk/vol1/run/ERR386/ERR386052/WTCHG_55957_229_1.fastq.gz;ftp.sra.ebi.ac.uk/vol1/run/ERR386/ERR386052/WTCHG_55957_229_2.fastq.gz;	FASTQ;FASTQ;	888034038	698c8f9620d6fc059f7c2a925857698c	ftp.sra.ebi.ac.uk/vol1/err/ERR386/ERR386052	fasp.sra.ebi.ac.uk:/vol1/err/ERR386/ERR386052	ftp.sra.ebi.ac.uk/vol1/err/ERR386/ERR386052				SAMPLE_WTCHG_55957_229	MAIDEN_OX	SAMPLE_WTCHG_55957_229	2013-12-12
PRJEB5094	ERP004457	SAMEA2276813	ERS384208	ERX358283	ERR386053	ERA277136	1579	Lactobacillus acidophilus	ILLUMINA	Illumina HiSeq 2000	unspecified	PAIRED	300	WGS	GENOMIC	RANDOM	5128933	1025786600	OX	2013-12-16	2018-11-16	Illumina HiSeq 2000 paired end sequencing	Whole genome sequencing of isolates from Lactobacillus acidophilus and closely related organisms	ena-STUDY-OX-12-12-2013-15:48:20:894-43	ena-EXPERIMENT-OX-12-12-2013-16:56:07:983-30	ena-RUN-OX-12-12-2013-16:56:07:983-30	469313897;489248399;	d40b492e5015550439815355c8bb2f12;67c004ed1c37fec4bfe9663ba4ec36bd;	ftp.sra.ebi.ac.uk/vol1/fastq/ERR386/ERR386053/ERR386053_1.fastq.gz;ftp.sra.ebi.ac.uk/vol1/fastq/ERR386/ERR386053/ERR386053_2.fastq.gz;	fasp.sra.ebi.ac.uk:/vol1/fastq/ERR386/ERR386053/ERR386053_1.fastq.gz;fasp.sra.ebi.ac.uk:/vol1/fastq/ERR386/ERR386053/ERR386053_2.fastq.gz;	ftp.sra.ebi.ac.uk/vol1/fastq/ERR386/ERR386053/ERR386053_1.fastq.gz;ftp.sra.ebi.ac.uk/vol1/fastq/ERR386/ERR386053/ERR386053_2.fastq.gz;	528711585;545754032;	31e0d55ead45fde0c868b22b87081b72;53d8d0fe33af30636399c052dfc22283;	ftp.sra.ebi.ac.uk/vol1/run/ERR386/ERR386053/WTCHG_55957_230_1.fastq.gz;ftp.sra.ebi.ac.uk/vol1/run/ERR386/ERR386053/WTCHG_55957_230_2.fastq.gz;	fasp.sra.ebi.ac.uk:/vol1/run/ERR386/ERR386053/WTCHG_55957_230_1.fastq.gz;fasp.sra.ebi.ac.uk:/vol1/run/ERR386/ERR386053/WTCHG_55957_230_2.fastq.gz;	ftp.sra.ebi.ac.uk/vol1/run/ERR386/ERR386053/WTCHG_55957_230_1.fastq.gz;ftp.sra.ebi.ac.uk/vol1/run/ERR386/ERR386053/WTCHG_55957_230_2.fastq.gz;	FASTQ;FASTQ;	763789297	e2af18a5b41680572516c00d991150b4	ftp.sra.ebi.ac.uk/vol1/err/ERR386/ERR386053	fasp.sra.ebi.ac.uk:/vol1/err/ERR386/ERR386053	ftp.sra.ebi.ac.uk/vol1/err/ERR386/ERR386053				SAMPLE_WTCHG_55957_230	MAIDEN_OX	SAMPLE_WTCHG_55957_230	2013-12-12
PRJEB5094	ERP004457	SAMEA2276814	ERS384209	ERX358284	ERR386054	ERA277136	1580	Lactobacillus brevis	ILLUMINA	Illumina HiSeq 2000	unspecified	PAIRED	300	WGS	GENOMIC	RANDOM	3690649	738129800	OX	2013-12-16	2018-11-16	Illumina HiSeq 2000 paired end sequencing	Whole genome sequencing of isolates from Lactobacillus acidophilus and closely related organisms	ena-STUDY-OX-12-12-2013-15:48:20:894-43	ena-EXPERIMENT-OX-12-12-2013-16:56:07:983-31	ena-RUN-OX-12-12-2013-16:56:07:983-31	337741715;344092199;	f69f5fcda65f7add48d2154ede4d7a55;e590b91772f66bfe12a1c4dc695400ff;	ftp.sra.ebi.ac.uk/vol1/fastq/ERR386/ERR386054/ERR386054_1.fastq.gz;ftp.sra.ebi.ac.uk/vol1/fastq/ERR386/ERR386054/ERR386054_2.fastq.gz;	fasp.sra.ebi.ac.uk:/vol1/fastq/ERR386/ERR386054/ERR386054_1.fastq.gz;fasp.sra.ebi.ac.uk:/vol1/fastq/ERR386/ERR386054/ERR386054_2.fastq.gz;	ftp.sra.ebi.ac.uk/vol1/fastq/ERR386/ERR386054/ERR386054_1.fastq.gz;ftp.sra.ebi.ac.uk/vol1/fastq/ERR386/ERR386054/ERR386054_2.fastq.gz;	381114620;385130527;	141063e3eb8a6260d1695ecbca938f82;e3fbb7887afb054756f8c24aea369bc4;	ftp.sra.ebi.ac.uk/vol1/run/ERR386/ERR386054/WTCHG_55957_231_1.fastq.gz;ftp.sra.ebi.ac.uk/vol1/run/ERR386/ERR386054/WTCHG_55957_231_2.fastq.gz;	fasp.sra.ebi.ac.uk:/vol1/run/ERR386/ERR386054/WTCHG_55957_231_1.fastq.gz;fasp.sra.ebi.ac.uk:/vol1/run/ERR386/ERR386054/WTCHG_55957_231_2.fastq.gz;	ftp.sra.ebi.ac.uk/vol1/run/ERR386/ERR386054/WTCHG_55957_231_1.fastq.gz;ftp.sra.ebi.ac.uk/vol1/run/ERR386/ERR386054/WTCHG_55957_231_2.fastq.gz;	FASTQ;FASTQ;	523959771	b65fb0bc109cb58cb87ca84b17c61008	ftp.sra.ebi.ac.uk/vol1/err/ERR386/ERR386054	fasp.sra.ebi.ac.uk:/vol1/err/ERR386/ERR386054	ftp.sra.ebi.ac.uk/vol1/err/ERR386/ERR386054				SAMPLE_WTCHG_55957_231	MAIDEN_OX	SAMPLE_WTCHG_55957_231	2013-12-12
PRJEB5094	ERP004457	SAMEA2276815	ERS384210	ERX358285	ERR386055	ERA277136	1596	Lactobacillus gasseri	ILLUMINA	Illumina HiSeq 2000	unspecified	PAIRED	300	WGS	GENOMIC	RANDOM	3252842	650568400	OX	2013-12-16	2018-11-16	Illumina HiSeq 2000 paired end sequencing	Whole genome sequencing of isolates from Lactobacillus acidophilus and closely related organisms	ena-STUDY-OX-12-12-2013-15:48:20:894-43	ena-EXPERIMENT-OX-12-12-2013-16:56:07:984-32	ena-RUN-OX-12-12-2013-16:56:07:984-32	291011161;295904842;	3930dfa0ba338d5d9b9a86b8a1a7b16d;95c99a43b5ebefa22fb8bc9223610659;	ftp.sra.ebi.ac.uk/vol1/fastq/ERR386/ERR386055/ERR386055_1.fastq.gz;ftp.sra.ebi.ac.uk/vol1/fastq/ERR386/ERR386055/ERR386055_2.fastq.gz;	fasp.sra.ebi.ac.uk:/vol1/fastq/ERR386/ERR386055/ERR386055_1.fastq.gz;fasp.sra.ebi.ac.uk:/vol1/fastq/ERR386/ERR386055/ERR386055_2.fastq.gz;	ftp.sra.ebi.ac.uk/vol1/fastq/ERR386/ERR386055/ERR386055_1.fastq.gz;ftp.sra.ebi.ac.uk/vol1/fastq/ERR386/ERR386055/ERR386055_2.fastq.gz;	329146982;331802406;	e8821e617a23de65a2c71fc47e081d02;820935ad70fa786f90bf86e537fe9f0f;	ftp.sra.ebi.ac.uk/vol1/run/ERR386/ERR386055/WTCHG_55957_232_1.fastq.gz;ftp.sra.ebi.ac.uk/vol1/run/ERR386/ERR386055/WTCHG_55957_232_2.fastq.gz;	fasp.sra.ebi.ac.uk:/vol1/run/ERR386/ERR386055/WTCHG_55957_232_1.fastq.gz;fasp.sra.ebi.ac.uk:/vol1/run/ERR386/ERR386055/WTCHG_55957_232_2.fastq.gz;	ftp.sra.ebi.ac.uk/vol1/run/ERR386/ERR386055/WTCHG_55957_232_1.fastq.gz;ftp.sra.ebi.ac.uk/vol1/run/ERR386/ERR386055/WTCHG_55957_232_2.fastq.gz;	FASTQ;FASTQ;	452258388	63878c4565ca18f91830d9384c9dfab2	ftp.sra.ebi.ac.uk/vol1/err/ERR386/ERR386055	fasp.sra.ebi.ac.uk:/vol1/err/ERR386/ERR386055	ftp.sra.ebi.ac.uk/vol1/err/ERR386/ERR386055				SAMPLE_WTCHG_55957_232	MAIDEN_OX	SAMPLE_WTCHG_55957_232	2013-12-12
PRJEB5094	ERP004457	SAMEA2276816	ERS384211	ERX358286	ERR386056	ERA277136	1582	Lactobacillus casei	ILLUMINA	Illumina HiSeq 2000	unspecified	PAIRED	300	WGS	GENOMIC	RANDOM	5848256	1169651200	OX	2013-12-16	2018-11-16	Illumina HiSeq 2000 paired end sequencing	Whole genome sequencing of isolates from Lactobacillus acidophilus and closely related organisms	ena-STUDY-OX-12-12-2013-15:48:20:894-43	ena-EXPERIMENT-OX-12-12-2013-16:56:07:984-33	ena-RUN-OX-12-12-2013-16:56:07:984-33	535612408;538738818;	409cba523a7d57ba12129297bdf91ae6;513f35b6a3029ebf84b991cc6b41b94e;	ftp.sra.ebi.ac.uk/vol1/fastq/ERR386/ERR386056/ERR386056_1.fastq.gz;ftp.sra.ebi.ac.uk/vol1/fastq/ERR386/ERR386056/ERR386056_2.fastq.gz;	fasp.sra.ebi.ac.uk:/vol1/fastq/ERR386/ERR386056/ERR386056_1.fastq.gz;fasp.sra.ebi.ac.uk:/vol1/fastq/ERR386/ERR386056/ERR386056_2.fastq.gz;	ftp.sra.ebi.ac.uk/vol1/fastq/ERR386/ERR386056/ERR386056_1.fastq.gz;ftp.sra.ebi.ac.uk/vol1/fastq/ERR386/ERR386056/ERR386056_2.fastq.gz;	598764705;600446685;	32e51ec47a04c69c7eafdcd722d61d1d;945a04229b5e3aa24c3c30c460025ade;	ftp.sra.ebi.ac.uk/vol1/run/ERR386/ERR386056/WTCHG_55957_233_1.fastq.gz;ftp.sra.ebi.ac.uk/vol1/run/ERR386/ERR386056/WTCHG_55957_233_2.fastq.gz;	fasp.sra.ebi.ac.uk:/vol1/run/ERR386/ERR386056/WTCHG_55957_233_1.fastq.gz;fasp.sra.ebi.ac.uk:/vol1/run/ERR386/ERR386056/WTCHG_55957_233_2.fastq.gz;	ftp.sra.ebi.ac.uk/vol1/run/ERR386/ERR386056/WTCHG_55957_233_1.fastq.gz;ftp.sra.ebi.ac.uk/vol1/run/ERR386/ERR386056/WTCHG_55957_233_2.fastq.gz;	FASTQ;FASTQ;	798407026	415481f558459370a950d629d496ca46	ftp.sra.ebi.ac.uk/vol1/err/ERR386/ERR386056	fasp.sra.ebi.ac.uk:/vol1/err/ERR386/ERR386056	ftp.sra.ebi.ac.uk/vol1/err/ERR386/ERR386056				SAMPLE_WTCHG_55957_233	MAIDEN_OX	SAMPLE_WTCHG_55957_233	2013-12-12
PRJEB5094	ERP004457	SAMEA2276817	ERS384212	ERX358287	ERR386057	ERA277136	1582	Lactobacillus casei	ILLUMINA	Illumina HiSeq 2000	unspecified	PAIRED	300	WGS	GENOMIC	RANDOM	5526651	1105330200	OX	2013-12-16	2018-11-16	Illumina HiSeq 2000 paired end sequencing	Whole genome sequencing of isolates from Lactobacillus acidophilus and closely related organisms	ena-STUDY-OX-12-12-2013-15:48:20:894-43	ena-EXPERIMENT-OX-12-12-2013-16:56:07:984-34	ena-RUN-OX-12-12-2013-16:56:07:984-34	513839741;519997555;	af0d858a5bb3141ddbb76cd273f0cb7a;f9df11b11c4d06cf12ef24ca67b7f0c6;	ftp.sra.ebi.ac.uk/vol1/fastq/ERR386/ERR386057/ERR386057_1.fastq.gz;ftp.sra.ebi.ac.uk/vol1/fastq/ERR386/ERR386057/ERR386057_2.fastq.gz;	fasp.sra.ebi.ac.uk:/vol1/fastq/ERR386/ERR386057/ERR386057_1.fastq.gz;fasp.sra.ebi.ac.uk:/vol1/fastq/ERR386/ERR386057/ERR386057_2.fastq.gz;	ftp.sra.ebi.ac.uk/vol1/fastq/ERR386/ERR386057/ERR386057_1.fastq.gz;ftp.sra.ebi.ac.uk/vol1/fastq/ERR386/ERR386057/ERR386057_2.fastq.gz;	574031040;577945196;	117769dfbd0e27ccb66f432b7502ea39;f7e3894d6eedab6a187dd92f892bb97f;	ftp.sra.ebi.ac.uk/vol1/run/ERR386/ERR386057/WTCHG_55957_234_1.fastq.gz;ftp.sra.ebi.ac.uk/vol1/run/ERR386/ERR386057/WTCHG_55957_234_2.fastq.gz;	fasp.sra.ebi.ac.uk:/vol1/run/ERR386/ERR386057/WTCHG_55957_234_1.fastq.gz;fasp.sra.ebi.ac.uk:/vol1/run/ERR386/ERR386057/WTCHG_55957_234_2.fastq.gz;	ftp.sra.ebi.ac.uk/vol1/run/ERR386/ERR386057/WTCHG_55957_234_1.fastq.gz;ftp.sra.ebi.ac.uk/vol1/run/ERR386/ERR386057/WTCHG_55957_234_2.fastq.gz;	FASTQ;FASTQ;	774977940	0ac8c36e997d062356f1d4fac27ed3d3	ftp.sra.ebi.ac.uk/vol1/err/ERR386/ERR386057	fasp.sra.ebi.ac.uk:/vol1/err/ERR386/ERR386057	ftp.sra.ebi.ac.uk/vol1/err/ERR386/ERR386057				SAMPLE_WTCHG_55957_234	MAIDEN_OX	SAMPLE_WTCHG_55957_234	2013-12-12
PRJEB5094	ERP004457	SAMEA2276818	ERS384213	ERX358288	ERR386058	ERA277136	1590	Lactobacillus plantarum	ILLUMINA	Illumina HiSeq 2000	unspecified	PAIRED	300	WGS	GENOMIC	RANDOM	6200040	1240008000	OX	2013-12-16	2018-11-16	Illumina HiSeq 2000 paired end sequencing	Whole genome sequencing of isolates from Lactobacillus acidophilus and closely related organisms	ena-STUDY-OX-12-12-2013-15:48:20:894-43	ena-EXPERIMENT-OX-12-12-2013-16:56:07:984-35	ena-RUN-OX-12-12-2013-16:56:07:984-35	569621855;571987954;	31d9133129728613e499929467c3fb0d;3e7f182267dcfe35103f3fdd4f910eba;	ftp.sra.ebi.ac.uk/vol1/fastq/ERR386/ERR386058/ERR386058_1.fastq.gz;ftp.sra.ebi.ac.uk/vol1/fastq/ERR386/ERR386058/ERR386058_2.fastq.gz;	fasp.sra.ebi.ac.uk:/vol1/fastq/ERR386/ERR386058/ERR386058_1.fastq.gz;fasp.sra.ebi.ac.uk:/vol1/fastq/ERR386/ERR386058/ERR386058_2.fastq.gz;	ftp.sra.ebi.ac.uk/vol1/fastq/ERR386/ERR386058/ERR386058_1.fastq.gz;ftp.sra.ebi.ac.uk/vol1/fastq/ERR386/ERR386058/ERR386058_2.fastq.gz;	635945629;636965132;	7fc6826590ee1ceccda85f799b8ed6ff;b4f3c448da1fe3f3bb1a9b6b28e855c6;	ftp.sra.ebi.ac.uk/vol1/run/ERR386/ERR386058/WTCHG_55957_235_1.fastq.gz;ftp.sra.ebi.ac.uk/vol1/run/ERR386/ERR386058/WTCHG_55957_235_2.fastq.gz;	fasp.sra.ebi.ac.uk:/vol1/run/ERR386/ERR386058/WTCHG_55957_235_1.fastq.gz;fasp.sra.ebi.ac.uk:/vol1/run/ERR386/ERR386058/WTCHG_55957_235_2.fastq.gz;	ftp.sra.ebi.ac.uk/vol1/run/ERR386/ERR386058/WTCHG_55957_235_1.fastq.gz;ftp.sra.ebi.ac.uk/vol1/run/ERR386/ERR386058/WTCHG_55957_235_2.fastq.gz;	FASTQ;FASTQ;	848751578	11b0fce4e53938c7af03df69b6849aa2	ftp.sra.ebi.ac.uk/vol1/err/ERR386/ERR386058	fasp.sra.ebi.ac.uk:/vol1/err/ERR386/ERR386058	ftp.sra.ebi.ac.uk/vol1/err/ERR386/ERR386058				SAMPLE_WTCHG_55957_235	MAIDEN_OX	SAMPLE_WTCHG_55957_235	2013-12-12
PRJEB5094	ERP004457	SAMEA2276819	ERS384214	ERX358289	ERR386059	ERA277136	1590	Lactobacillus plantarum	ILLUMINA	Illumina HiSeq 2000	unspecified	PAIRED	300	WGS	GENOMIC	RANDOM	5996694	1199338800	OX	2013-12-16	2018-11-16	Illumina HiSeq 2000 paired end sequencing	Whole genome sequencing of isolates from Lactobacillus acidophilus and closely related organisms	ena-STUDY-OX-12-12-2013-15:48:20:894-43	ena-EXPERIMENT-OX-12-12-2013-16:56:07:984-36	ena-RUN-OX-12-12-2013-16:56:07:984-36	552432156;553472856;	f20f93f45ce675cbe46c787fd50dbd64;c4f45ee51459175ad5f5f5f0f6fec006;	ftp.sra.ebi.ac.uk/vol1/fastq/ERR386/ERR386059/ERR386059_1.fastq.gz;ftp.sra.ebi.ac.uk/vol1/fastq/ERR386/ERR386059/ERR386059_2.fastq.gz;	fasp.sra.ebi.ac.uk:/vol1/fastq/ERR386/ERR386059/ERR386059_1.fastq.gz;fasp.sra.ebi.ac.uk:/vol1/fastq/ERR386/ERR386059/ERR386059_2.fastq.gz;	ftp.sra.ebi.ac.uk/vol1/fastq/ERR386/ERR386059/ERR386059_1.fastq.gz;ftp.sra.ebi.ac.uk/vol1/fastq/ERR386/ERR386059/ERR386059_2.fastq.gz;	617053548;616513786;	f7395f77b6568e02e1f9ae674f350425;6123ba2502491c476630ae892d357ed0;	ftp.sra.ebi.ac.uk/vol1/run/ERR386/ERR386059/WTCHG_55957_236_1.fastq.gz;ftp.sra.ebi.ac.uk/vol1/run/ERR386/ERR386059/WTCHG_55957_236_2.fastq.gz;	fasp.sra.ebi.ac.uk:/vol1/run/ERR386/ERR386059/WTCHG_55957_236_1.fastq.gz;fasp.sra.ebi.ac.uk:/vol1/run/ERR386/ERR386059/WTCHG_55957_236_2.fastq.gz;	ftp.sra.ebi.ac.uk/vol1/run/ERR386/ERR386059/WTCHG_55957_236_1.fastq.gz;ftp.sra.ebi.ac.uk/vol1/run/ERR386/ERR386059/WTCHG_55957_236_2.fastq.gz;	FASTQ;FASTQ;	824188588	97384fbc8fa5185a4f9b02a5b81b0f86	ftp.sra.ebi.ac.uk/vol1/err/ERR386/ERR386059	fasp.sra.ebi.ac.uk:/vol1/err/ERR386/ERR386059	ftp.sra.ebi.ac.uk/vol1/err/ERR386/ERR386059				SAMPLE_WTCHG_55957_236	MAIDEN_OX	SAMPLE_WTCHG_55957_236	2013-12-12
PRJEB3060	ERP001475	SAMEA2173665	ERS341704	ERX359689	ERR387459	ERA277269	480931	Lactobacillus capillatus	ILLUMINA	Illumina HiSeq 2000	8168946	PAIRED	226	WGS	GENOMIC	RANDOM	4077310	407731000	SC	2013-12-16	2018-11-16	Illumina HiSeq 2000 paired end sequencing	Lactobacillus_in_severe_early_childhood_caries	Lactobacillus_in_severe_early_childhood_caries-sc-2012-06-01T12:52:01Z-2233	SC_EXP_10900_7#1	SC_RUN_10900_7#1	180600552;194759542;	e5995b83bba7fd408b4143d2e5ae32a5;6fa113daed0a8ee08dafb0bf78e43e8a;	ftp.sra.ebi.ac.uk/vol1/fastq/ERR387/ERR387459/ERR387459_1.fastq.gz;ftp.sra.ebi.ac.uk/vol1/fastq/ERR387/ERR387459/ERR387459_2.fastq.gz;	fasp.sra.ebi.ac.uk:/vol1/fastq/ERR387/ERR387459/ERR387459_1.fastq.gz;fasp.sra.ebi.ac.uk:/vol1/fastq/ERR387/ERR387459/ERR387459_2.fastq.gz;	ftp.sra.ebi.ac.uk/vol1/fastq/ERR387/ERR387459/ERR387459_1.fastq.gz;ftp.sra.ebi.ac.uk/vol1/fastq/ERR387/ERR387459/ERR387459_2.fastq.gz;	305862327	6ac2aaad572703909039c38e7aea43f1	ftp.sra.ebi.ac.uk/vol1/run/ERR387/ERR387459/10900_7#1.cram	fasp.sra.ebi.ac.uk:/vol1/run/ERR387/ERR387459/10900_7#1.cram	ftp.sra.ebi.ac.uk/vol1/run/ERR387/ERR387459/10900_7#1.cram	CRAM						ftp.sra.ebi.ac.uk/vol1/run/ERR387/ERR387459/10900_7#1.cram.crai	fasp.sra.ebi.ac.uk:/vol1/run/ERR387/ERR387459/10900_7#1.cram.crai	ftp.sra.ebi.ac.uk/vol1/run/ERR387/ERR387459/10900_7#1.cram.crai	DSM_19910-sc-2013-08-23T13:46:14Z-1683790			2013-12-16
PRJEB3060	ERP001475	SAMEA2173666	ERS341705	ERX359690	ERR387460	ERA277269	88233	Lactobacillus manihotivorans	ILLUMINA	Illumina HiSeq 2000	8168959	PAIRED	226	WGS	GENOMIC	RANDOM	3335072	333507200	SC	2013-12-16	2018-11-16	Illumina HiSeq 2000 paired end sequencing	Lactobacillus_in_severe_early_childhood_caries	Lactobacillus_in_severe_early_childhood_caries-sc-2012-06-01T12:52:01Z-2233	SC_EXP_10900_7#2	SC_RUN_10900_7#2	150716608;163502812;	2ba87dc7e4fb57a6aebb0d354dee37c9;5582edf644afff42e9cbdd9bdf2aa573;	ftp.sra.ebi.ac.uk/vol1/fastq/ERR387/ERR387460/ERR387460_1.fastq.gz;ftp.sra.ebi.ac.uk/vol1/fastq/ERR387/ERR387460/ERR387460_2.fastq.gz;	fasp.sra.ebi.ac.uk:/vol1/fastq/ERR387/ERR387460/ERR387460_1.fastq.gz;fasp.sra.ebi.ac.uk:/vol1/fastq/ERR387/ERR387460/ERR387460_2.fastq.gz;	ftp.sra.ebi.ac.uk/vol1/fastq/ERR387/ERR387460/ERR387460_1.fastq.gz;ftp.sra.ebi.ac.uk/vol1/fastq/ERR387/ERR387460/ERR387460_2.fastq.gz;	256843830	1a6f01c82abb5baaa2df3120c04bd921	ftp.sra.ebi.ac.uk/vol1/run/ERR387/ERR387460/10900_7#2.cram	fasp.sra.ebi.ac.uk:/vol1/run/ERR387/ERR387460/10900_7#2.cram	ftp.sra.ebi.ac.uk/vol1/run/ERR387/ERR387460/10900_7#2.cram	CRAM						ftp.sra.ebi.ac.uk/vol1/run/ERR387/ERR387460/10900_7#2.cram.crai	fasp.sra.ebi.ac.uk:/vol1/run/ERR387/ERR387460/10900_7#2.cram.crai	ftp.sra.ebi.ac.uk/vol1/run/ERR387/ERR387460/10900_7#2.cram.crai	DSM_13343-sc-2013-08-23T13:46:14Z-1683791			2013-12-16
PRJEB3060	ERP001475	SAMEA2173667	ERS341706	ERX359691	ERR387461	ERA277269	396716	Lactobacillus hayakitensis	ILLUMINA	Illumina HiSeq 2000	8168971	PAIRED	226	WGS	GENOMIC	RANDOM	4551200	455120000	SC	2013-12-16	2018-11-16	Illumina HiSeq 2000 paired end sequencing	Lactobacillus_in_severe_early_childhood_caries	Lactobacillus_in_severe_early_childhood_caries-sc-2012-06-01T12:52:01Z-2233	SC_EXP_10900_7#3	SC_RUN_10900_7#3	200605671;216839437;	610666099c3a1c286a760c3b77c33cfa;e17c55c4504550582771c6db2d3d82a2;	ftp.sra.ebi.ac.uk/vol1/fastq/ERR387/ERR387461/ERR387461_1.fastq.gz;ftp.sra.ebi.ac.uk/vol1/fastq/ERR387/ERR387461/ERR387461_2.fastq.gz;	fasp.sra.ebi.ac.uk:/vol1/fastq/ERR387/ERR387461/ERR387461_1.fastq.gz;fasp.sra.ebi.ac.uk:/vol1/fastq/ERR387/ERR387461/ERR387461_2.fastq.gz;	ftp.sra.ebi.ac.uk/vol1/fastq/ERR387/ERR387461/ERR387461_1.fastq.gz;ftp.sra.ebi.ac.uk/vol1/fastq/ERR387/ERR387461/ERR387461_2.fastq.gz;	339749387	9bfed6cf99985c99a1bfb8f3c760eceb	ftp.sra.ebi.ac.uk/vol1/run/ERR387/ERR387461/10900_7#3.cram	fasp.sra.ebi.ac.uk:/vol1/run/ERR387/ERR387461/10900_7#3.cram	ftp.sra.ebi.ac.uk/vol1/run/ERR387/ERR387461/10900_7#3.cram	CRAM						ftp.sra.ebi.ac.uk/vol1/run/ERR387/ERR387461/10900_7#3.cram.crai	fasp.sra.ebi.ac.uk:/vol1/run/ERR387/ERR387461/10900_7#3.cram.crai	ftp.sra.ebi.ac.uk/vol1/run/ERR387/ERR387461/10900_7#3.cram.crai	DSM_18933-sc-2013-08-23T13:46:15Z-1683792			2013-12-16
PRJEB3060	ERP001475	SAMEA2173668	ERS341707	ERX359692	ERR387462	ERA277269	1613	Lactobacillus fermentum	ILLUMINA	Illumina HiSeq 2000	8168984	PAIRED	226	WGS	GENOMIC	RANDOM	3634560	363456000	SC	2013-12-16	2018-11-16	Illumina HiSeq 2000 paired end sequencing	Lactobacillus_in_severe_early_childhood_caries	Lactobacillus_in_severe_early_childhood_caries-sc-2012-06-01T12:52:01Z-2233	SC_EXP_10900_7#4	SC_RUN_10900_7#4	166695920;181785905;	93bcba77f371908ffffa50f488ab1ecf;558feb42844574a2bb06d70f7ef79dad;	ftp.sra.ebi.ac.uk/vol1/fastq/ERR387/ERR387462/ERR387462_1.fastq.gz;ftp.sra.ebi.ac.uk/vol1/fastq/ERR387/ERR387462/ERR387462_2.fastq.gz;	fasp.sra.ebi.ac.uk:/vol1/fastq/ERR387/ERR387462/ERR387462_1.fastq.gz;fasp.sra.ebi.ac.uk:/vol1/fastq/ERR387/ERR387462/ERR387462_2.fastq.gz;	ftp.sra.ebi.ac.uk/vol1/fastq/ERR387/ERR387462/ERR387462_1.fastq.gz;ftp.sra.ebi.ac.uk/vol1/fastq/ERR387/ERR387462/ERR387462_2.fastq.gz;	283524369	e72eeb80a51ef0a122e912289d97f699	ftp.sra.ebi.ac.uk/vol1/run/ERR387/ERR387462/10900_7#4.cram	fasp.sra.ebi.ac.uk:/vol1/run/ERR387/ERR387462/10900_7#4.cram	ftp.sra.ebi.ac.uk/vol1/run/ERR387/ERR387462/10900_7#4.cram	CRAM						ftp.sra.ebi.ac.uk/vol1/run/ERR387/ERR387462/10900_7#4.cram.crai	fasp.sra.ebi.ac.uk:/vol1/run/ERR387/ERR387462/10900_7#4.cram.crai	ftp.sra.ebi.ac.uk/vol1/run/ERR387/ERR387462/10900_7#4.cram.crai	DSM_20055-sc-2013-08-23T13:46:17Z-1683793			2013-12-16
PRJEB3060	ERP001475	SAMEA2173669	ERS341708	ERX359693	ERR387463	ERA277269	33962	Lactobacillus kefiri	ILLUMINA	Illumina HiSeq 2000	8168996	PAIRED	226	WGS	GENOMIC	RANDOM	4316972	431697200	SC	2013-12-16	2018-11-16	Illumina HiSeq 2000 paired end sequencing	Lactobacillus_in_severe_early_childhood_caries	Lactobacillus_in_severe_early_childhood_caries-sc-2012-06-01T12:52:01Z-2233	SC_EXP_10900_7#5	SC_RUN_10900_7#5	191331644;206329510;	842c56f5c874c44ee59b7b4e7d883a70;0677f4b9f63182dc77b658f45ab904dd;	ftp.sra.ebi.ac.uk/vol1/fastq/ERR387/ERR387463/ERR387463_1.fastq.gz;ftp.sra.ebi.ac.uk/vol1/fastq/ERR387/ERR387463/ERR387463_2.fastq.gz;	fasp.sra.ebi.ac.uk:/vol1/fastq/ERR387/ERR387463/ERR387463_1.fastq.gz;fasp.sra.ebi.ac.uk:/vol1/fastq/ERR387/ERR387463/ERR387463_2.fastq.gz;	ftp.sra.ebi.ac.uk/vol1/fastq/ERR387/ERR387463/ERR387463_1.fastq.gz;ftp.sra.ebi.ac.uk/vol1/fastq/ERR387/ERR387463/ERR387463_2.fastq.gz;	325814342	72ffe8a2a84ce1179a637ef8d3fbe641	ftp.sra.ebi.ac.uk/vol1/run/ERR387/ERR387463/10900_7#5.cram	fasp.sra.ebi.ac.uk:/vol1/run/ERR387/ERR387463/10900_7#5.cram	ftp.sra.ebi.ac.uk/vol1/run/ERR387/ERR387463/10900_7#5.cram	CRAM						ftp.sra.ebi.ac.uk/vol1/run/ERR387/ERR387463/10900_7#5.cram.crai	fasp.sra.ebi.ac.uk:/vol1/run/ERR387/ERR387463/10900_7#5.cram.crai	ftp.sra.ebi.ac.uk/vol1/run/ERR387/ERR387463/10900_7#5.cram.crai	DSM_20587-sc-2013-08-23T13:46:18Z-1683794			2013-12-16
PRJEB3060	ERP001475	SAMEA2173670	ERS341709	ERX359694	ERR387464	ERA277269	398555	Lactobacillus composti	ILLUMINA	Illumina HiSeq 2000	8169009	PAIRED	226	WGS	GENOMIC	RANDOM	3840134	384013400	SC	2013-12-16	2018-11-16	Illumina HiSeq 2000 paired end sequencing	Lactobacillus_in_severe_early_childhood_caries	Lactobacillus_in_severe_early_childhood_caries-sc-2012-06-01T12:52:01Z-2233	SC_EXP_10900_7#6	SC_RUN_10900_7#6	173324854;189119480;	92bdba145d53e32eb54858d2cba47678;d91e6b6efb91f3a5d715a4545f9ef45e;	ftp.sra.ebi.ac.uk/vol1/fastq/ERR387/ERR387464/ERR387464_1.fastq.gz;ftp.sra.ebi.ac.uk/vol1/fastq/ERR387/ERR387464/ERR387464_2.fastq.gz;	fasp.sra.ebi.ac.uk:/vol1/fastq/ERR387/ERR387464/ERR387464_1.fastq.gz;fasp.sra.ebi.ac.uk:/vol1/fastq/ERR387/ERR387464/ERR387464_2.fastq.gz;	ftp.sra.ebi.ac.uk/vol1/fastq/ERR387/ERR387464/ERR387464_1.fastq.gz;ftp.sra.ebi.ac.uk/vol1/fastq/ERR387/ERR387464/ERR387464_2.fastq.gz;	296038334	6fe6e72f532804e649d9110bae42a19f	ftp.sra.ebi.ac.uk/vol1/run/ERR387/ERR387464/10900_7#6.cram	fasp.sra.ebi.ac.uk:/vol1/run/ERR387/ERR387464/10900_7#6.cram	ftp.sra.ebi.ac.uk/vol1/run/ERR387/ERR387464/10900_7#6.cram	CRAM						ftp.sra.ebi.ac.uk/vol1/run/ERR387/ERR387464/10900_7#6.cram.crai	fasp.sra.ebi.ac.uk:/vol1/run/ERR387/ERR387464/10900_7#6.cram.crai	ftp.sra.ebi.ac.uk/vol1/run/ERR387/ERR387464/10900_7#6.cram.crai	DSM_18527-sc-2013-08-23T13:46:18Z-1683795			2013-12-16
PRJEB3060	ERP001475	SAMEA2173671	ERS341710	ERX359695	ERR387465	ERA277269	214326	Lactobacillus sakei subsp. sakei	ILLUMINA	Illumina HiSeq 2000	8169021	PAIRED	226	WGS	GENOMIC	RANDOM	4181012	418101200	SC	2013-12-16	2018-11-16	Illumina HiSeq 2000 paired end sequencing	Lactobacillus_in_severe_early_childhood_caries	Lactobacillus_in_severe_early_childhood_caries-sc-2012-06-01T12:52:01Z-2233	SC_EXP_10900_7#7	SC_RUN_10900_7#7	187086571;201906245;	2a0f810ffff2d3552023bc581f2f7adf;3daa78937bfc9fd31d2d8f22a00ef92a;	ftp.sra.ebi.ac.uk/vol1/fastq/ERR387/ERR387465/ERR387465_1.fastq.gz;ftp.sra.ebi.ac.uk/vol1/fastq/ERR387/ERR387465/ERR387465_2.fastq.gz;	fasp.sra.ebi.ac.uk:/vol1/fastq/ERR387/ERR387465/ERR387465_1.fastq.gz;fasp.sra.ebi.ac.uk:/vol1/fastq/ERR387/ERR387465/ERR387465_2.fastq.gz;	ftp.sra.ebi.ac.uk/vol1/fastq/ERR387/ERR387465/ERR387465_1.fastq.gz;ftp.sra.ebi.ac.uk/vol1/fastq/ERR387/ERR387465/ERR387465_2.fastq.gz;	316498848	dcc913b635f038c19de80aba1a44a5d6	ftp.sra.ebi.ac.uk/vol1/run/ERR387/ERR387465/10900_7#7.cram	fasp.sra.ebi.ac.uk:/vol1/run/ERR387/ERR387465/10900_7#7.cram	ftp.sra.ebi.ac.uk/vol1/run/ERR387/ERR387465/10900_7#7.cram	CRAM						ftp.sra.ebi.ac.uk/vol1/run/ERR387/ERR387465/10900_7#7.cram.crai	fasp.sra.ebi.ac.uk:/vol1/run/ERR387/ERR387465/10900_7#7.cram.crai	ftp.sra.ebi.ac.uk/vol1/run/ERR387/ERR387465/10900_7#7.cram.crai	CECT_4591-sc-2013-08-23T13:46:19Z-1683796			2013-12-16
PRJEB3060	ERP001475	SAMEA2173672	ERS341711	ERX359696	ERR387466	ERA277269	176291	Lactobacillus vaccinostercus	ILLUMINA	Illumina HiSeq 2000	8169034	PAIRED	226	WGS	GENOMIC	RANDOM	4381638	438163800	SC	2013-12-16	2018-11-16	Illumina HiSeq 2000 paired end sequencing	Lactobacillus_in_severe_early_childhood_caries	Lactobacillus_in_severe_early_childhood_caries-sc-2012-06-01T12:52:01Z-2233	SC_EXP_10900_7#8	SC_RUN_10900_7#8	195763820;211968488;	19636e2c4bef34c0110f3d01d87dc44a;5b6b3024afa7c2641fb47b11c6c78958;	ftp.sra.ebi.ac.uk/vol1/fastq/ERR387/ERR387466/ERR387466_1.fastq.gz;ftp.sra.ebi.ac.uk/vol1/fastq/ERR387/ERR387466/ERR387466_2.fastq.gz;	fasp.sra.ebi.ac.uk:/vol1/fastq/ERR387/ERR387466/ERR387466_1.fastq.gz;fasp.sra.ebi.ac.uk:/vol1/fastq/ERR387/ERR387466/ERR387466_2.fastq.gz;	ftp.sra.ebi.ac.uk/vol1/fastq/ERR387/ERR387466/ERR387466_1.fastq.gz;ftp.sra.ebi.ac.uk/vol1/fastq/ERR387/ERR387466/ERR387466_2.fastq.gz;	331443138	3bb804cd154dd15f7b257c7a607c4692	ftp.sra.ebi.ac.uk/vol1/run/ERR387/ERR387466/10900_7#8.cram	fasp.sra.ebi.ac.uk:/vol1/run/ERR387/ERR387466/10900_7#8.cram	ftp.sra.ebi.ac.uk/vol1/run/ERR387/ERR387466/10900_7#8.cram	CRAM						ftp.sra.ebi.ac.uk/vol1/run/ERR387/ERR387466/10900_7#8.cram.crai	fasp.sra.ebi.ac.uk:/vol1/run/ERR387/ERR387466/10900_7#8.cram.crai	ftp.sra.ebi.ac.uk/vol1/run/ERR387/ERR387466/10900_7#8.cram.crai	DSM_15802-sc-2013-08-23T13:46:21Z-1683797			2013-12-16
PRJEB3060	ERP001475	SAMEA2173673	ERS341712	ERX359697	ERR387467	ERA277269	390841	Lactobacillus farraginis	ILLUMINA	Illumina HiSeq 2000	8168947	PAIRED	226	WGS	GENOMIC	RANDOM	4556254	455625400	SC	2013-12-16	2018-11-16	Illumina HiSeq 2000 paired end sequencing	Lactobacillus_in_severe_early_childhood_caries	Lactobacillus_in_severe_early_childhood_caries-sc-2012-06-01T12:52:01Z-2233	SC_EXP_10900_7#9	SC_RUN_10900_7#9	203011929;219385559;	965381c3f50392544440834a7d73148f;35fb83802fb2a7607c3a412ed22e5957;	ftp.sra.ebi.ac.uk/vol1/fastq/ERR387/ERR387467/ERR387467_1.fastq.gz;ftp.sra.ebi.ac.uk/vol1/fastq/ERR387/ERR387467/ERR387467_2.fastq.gz;	fasp.sra.ebi.ac.uk:/vol1/fastq/ERR387/ERR387467/ERR387467_1.fastq.gz;fasp.sra.ebi.ac.uk:/vol1/fastq/ERR387/ERR387467/ERR387467_2.fastq.gz;	ftp.sra.ebi.ac.uk/vol1/fastq/ERR387/ERR387467/ERR387467_1.fastq.gz;ftp.sra.ebi.ac.uk/vol1/fastq/ERR387/ERR387467/ERR387467_2.fastq.gz;	344078203	1960acf4e580acc015a0b1388e21a446	ftp.sra.ebi.ac.uk/vol1/run/ERR387/ERR387467/10900_7#9.cram	fasp.sra.ebi.ac.uk:/vol1/run/ERR387/ERR387467/10900_7#9.cram	ftp.sra.ebi.ac.uk/vol1/run/ERR387/ERR387467/10900_7#9.cram	CRAM						ftp.sra.ebi.ac.uk/vol1/run/ERR387/ERR387467/10900_7#9.cram.crai	fasp.sra.ebi.ac.uk:/vol1/run/ERR387/ERR387467/10900_7#9.cram.crai	ftp.sra.ebi.ac.uk/vol1/run/ERR387/ERR387467/10900_7#9.cram.crai	DSM_18382-sc-2013-08-23T13:46:22Z-1683798			2013-12-16
PRJEB3060	ERP001475	SAMEA2173675	ERS341714	ERX359699	ERR387469	ERA277269	381742	Lactobacillus camelliae	ILLUMINA	Illumina HiSeq 2000	8168972	PAIRED	226	WGS	GENOMIC	RANDOM	4156938	415693800	SC	2013-12-16	2018-11-16	Illumina HiSeq 2000 paired end sequencing	Lactobacillus_in_severe_early_childhood_caries	Lactobacillus_in_severe_early_childhood_caries-sc-2012-06-01T12:52:01Z-2233	SC_EXP_10900_7#11	SC_RUN_10900_7#11	191849807;209624520;	1b01cd75e20a5cae69ba092e0bfebea2;233dd4d58d2e4f20cce56f2b2d463165;	ftp.sra.ebi.ac.uk/vol1/fastq/ERR387/ERR387469/ERR387469_1.fastq.gz;ftp.sra.ebi.ac.uk/vol1/fastq/ERR387/ERR387469/ERR387469_2.fastq.gz;	fasp.sra.ebi.ac.uk:/vol1/fastq/ERR387/ERR387469/ERR387469_1.fastq.gz;fasp.sra.ebi.ac.uk:/vol1/fastq/ERR387/ERR387469/ERR387469_2.fastq.gz;	ftp.sra.ebi.ac.uk/vol1/fastq/ERR387/ERR387469/ERR387469_1.fastq.gz;ftp.sra.ebi.ac.uk/vol1/fastq/ERR387/ERR387469/ERR387469_2.fastq.gz;	325782761	bb63132b01a602c87bd9de7b303d9762	ftp.sra.ebi.ac.uk/vol1/run/ERR387/ERR387469/10900_7#11.cram	fasp.sra.ebi.ac.uk:/vol1/run/ERR387/ERR387469/10900_7#11.cram	ftp.sra.ebi.ac.uk/vol1/run/ERR387/ERR387469/10900_7#11.cram	CRAM						ftp.sra.ebi.ac.uk/vol1/run/ERR387/ERR387469/10900_7#11.cram.crai	fasp.sra.ebi.ac.uk:/vol1/run/ERR387/ERR387469/10900_7#11.cram.crai	ftp.sra.ebi.ac.uk/vol1/run/ERR387/ERR387469/10900_7#11.cram.crai	DSM_22697-sc-2013-08-23T13:46:23Z-1683800			2013-12-16
PRJEB3060	ERP001475	SAMEA2173677	ERS341716	ERX359701	ERR387471	ERA277269	1602	Lactobacillus alimentarius	ILLUMINA	Illumina HiSeq 2000	8168997	PAIRED	226	WGS	GENOMIC	RANDOM	4244872	424487200	SC	2013-12-16	2018-11-16	Illumina HiSeq 2000 paired end sequencing	Lactobacillus_in_severe_early_childhood_caries	Lactobacillus_in_severe_early_childhood_caries-sc-2012-06-01T12:52:01Z-2233	SC_EXP_10900_7#13	SC_RUN_10900_7#13	187084181;200804462;	7e5979e6ed97695fc48dd3d460c8be99;445d1c9644e614c141ceb8edaffb7097;	ftp.sra.ebi.ac.uk/vol1/fastq/ERR387/ERR387471/ERR387471_1.fastq.gz;ftp.sra.ebi.ac.uk/vol1/fastq/ERR387/ERR387471/ERR387471_2.fastq.gz;	fasp.sra.ebi.ac.uk:/vol1/fastq/ERR387/ERR387471/ERR387471_1.fastq.gz;fasp.sra.ebi.ac.uk:/vol1/fastq/ERR387/ERR387471/ERR387471_2.fastq.gz;	ftp.sra.ebi.ac.uk/vol1/fastq/ERR387/ERR387471/ERR387471_1.fastq.gz;ftp.sra.ebi.ac.uk/vol1/fastq/ERR387/ERR387471/ERR387471_2.fastq.gz;	315774624	6bf6b604afbab6e6d5451d87f661cac4	ftp.sra.ebi.ac.uk/vol1/run/ERR387/ERR387471/10900_7#13.cram	fasp.sra.ebi.ac.uk:/vol1/run/ERR387/ERR387471/10900_7#13.cram	ftp.sra.ebi.ac.uk/vol1/run/ERR387/ERR387471/10900_7#13.cram	CRAM						ftp.sra.ebi.ac.uk/vol1/run/ERR387/ERR387471/10900_7#13.cram.crai	fasp.sra.ebi.ac.uk:/vol1/run/ERR387/ERR387471/10900_7#13.cram.crai	ftp.sra.ebi.ac.uk/vol1/run/ERR387/ERR387471/10900_7#13.cram.crai	DSM_20249-sc-2013-08-23T13:46:25Z-1683802			2013-12-16
PRJEB3060	ERP001475	SAMEA2173679	ERS341718	ERX359703	ERR387473	ERA277269	152331	Lactobacillus parabuchneri	ILLUMINA	Illumina HiSeq 2000	8169022	PAIRED	226	WGS	GENOMIC	RANDOM	4147172	414717200	SC	2013-12-16	2018-11-16	Illumina HiSeq 2000 paired end sequencing	Lactobacillus_in_severe_early_childhood_caries	Lactobacillus_in_severe_early_childhood_caries-sc-2012-06-01T12:52:01Z-2233	SC_EXP_10900_7#15	SC_RUN_10900_7#15	184485707;199273434;	be56a1ea21217828200f63773731b16d;2c015bb6a33eb3538b653138b484aaeb;	ftp.sra.ebi.ac.uk/vol1/fastq/ERR387/ERR387473/ERR387473_1.fastq.gz;ftp.sra.ebi.ac.uk/vol1/fastq/ERR387/ERR387473/ERR387473_2.fastq.gz;	fasp.sra.ebi.ac.uk:/vol1/fastq/ERR387/ERR387473/ERR387473_1.fastq.gz;fasp.sra.ebi.ac.uk:/vol1/fastq/ERR387/ERR387473/ERR387473_2.fastq.gz;	ftp.sra.ebi.ac.uk/vol1/fastq/ERR387/ERR387473/ERR387473_1.fastq.gz;ftp.sra.ebi.ac.uk/vol1/fastq/ERR387/ERR387473/ERR387473_2.fastq.gz;	311729150	b5b5f0b3f848a89bbd1562ba1b316675	ftp.sra.ebi.ac.uk/vol1/run/ERR387/ERR387473/10900_7#15.cram	fasp.sra.ebi.ac.uk:/vol1/run/ERR387/ERR387473/10900_7#15.cram	ftp.sra.ebi.ac.uk/vol1/run/ERR387/ERR387473/10900_7#15.cram	CRAM						ftp.sra.ebi.ac.uk/vol1/run/ERR387/ERR387473/10900_7#15.cram.crai	fasp.sra.ebi.ac.uk:/vol1/run/ERR387/ERR387473/10900_7#15.cram.crai	ftp.sra.ebi.ac.uk/vol1/run/ERR387/ERR387473/10900_7#15.cram.crai	DSM_15352-sc-2013-08-23T13:46:27Z-1683804			2013-12-16
PRJEB3060	ERP001475	SAMEA2173680	ERS341719	ERX359704	ERR387474	ERA277269	417373	Lactobacillus equigenerosi	ILLUMINA	Illumina HiSeq 2000	8169035	PAIRED	226	WGS	GENOMIC	RANDOM	4400670	440067000	SC	2013-12-16	2018-11-16	Illumina HiSeq 2000 paired end sequencing	Lactobacillus_in_severe_early_childhood_caries	Lactobacillus_in_severe_early_childhood_caries-sc-2012-06-01T12:52:01Z-2233	SC_EXP_10900_7#16	SC_RUN_10900_7#16	197677986;212619652;	cf2dd12a66e1c7b913febe8584594148;f5d6bdd09ff65e209a49219074bcce0e;	ftp.sra.ebi.ac.uk/vol1/fastq/ERR387/ERR387474/ERR387474_1.fastq.gz;ftp.sra.ebi.ac.uk/vol1/fastq/ERR387/ERR387474/ERR387474_2.fastq.gz;	fasp.sra.ebi.ac.uk:/vol1/fastq/ERR387/ERR387474/ERR387474_1.fastq.gz;fasp.sra.ebi.ac.uk:/vol1/fastq/ERR387/ERR387474/ERR387474_2.fastq.gz;	ftp.sra.ebi.ac.uk/vol1/fastq/ERR387/ERR387474/ERR387474_1.fastq.gz;ftp.sra.ebi.ac.uk/vol1/fastq/ERR387/ERR387474/ERR387474_2.fastq.gz;	333693625	a6e53d299684f89ff632c2c3229334e4	ftp.sra.ebi.ac.uk/vol1/run/ERR387/ERR387474/10900_7#16.cram	fasp.sra.ebi.ac.uk:/vol1/run/ERR387/ERR387474/10900_7#16.cram	ftp.sra.ebi.ac.uk/vol1/run/ERR387/ERR387474/10900_7#16.cram	CRAM						ftp.sra.ebi.ac.uk/vol1/run/ERR387/ERR387474/10900_7#16.cram.crai	fasp.sra.ebi.ac.uk:/vol1/run/ERR387/ERR387474/10900_7#16.cram.crai	ftp.sra.ebi.ac.uk/vol1/run/ERR387/ERR387474/10900_7#16.cram.crai	DSM_18793-sc-2013-08-23T13:46:28Z-1683805			2013-12-16
PRJEB3060	ERP001475	SAMEA2173682	ERS341721	ERX359706	ERR387476	ERA277269	483011	Lactobacillus fabifermentans	ILLUMINA	Illumina HiSeq 2000	8168961	PAIRED	226	WGS	GENOMIC	RANDOM	3891158	389115800	SC	2013-12-16	2018-11-16	Illumina HiSeq 2000 paired end sequencing	Lactobacillus_in_severe_early_childhood_caries	Lactobacillus_in_severe_early_childhood_caries-sc-2012-06-01T12:52:01Z-2233	SC_EXP_10900_7#18	SC_RUN_10900_7#18	174448149;188952207;	6b3e7f69fffcb3f1c2700d1ac692cc96;346b4418ee087299b0f7063eda8d3d62;	ftp.sra.ebi.ac.uk/vol1/fastq/ERR387/ERR387476/ERR387476_1.fastq.gz;ftp.sra.ebi.ac.uk/vol1/fastq/ERR387/ERR387476/ERR387476_2.fastq.gz;	fasp.sra.ebi.ac.uk:/vol1/fastq/ERR387/ERR387476/ERR387476_1.fastq.gz;fasp.sra.ebi.ac.uk:/vol1/fastq/ERR387/ERR387476/ERR387476_2.fastq.gz;	ftp.sra.ebi.ac.uk/vol1/fastq/ERR387/ERR387476/ERR387476_1.fastq.gz;ftp.sra.ebi.ac.uk/vol1/fastq/ERR387/ERR387476/ERR387476_2.fastq.gz;	296199766	e6136365569f0b63c86002f3becac598	ftp.sra.ebi.ac.uk/vol1/run/ERR387/ERR387476/10900_7#18.cram	fasp.sra.ebi.ac.uk:/vol1/run/ERR387/ERR387476/10900_7#18.cram	ftp.sra.ebi.ac.uk/vol1/run/ERR387/ERR387476/10900_7#18.cram	CRAM						ftp.sra.ebi.ac.uk/vol1/run/ERR387/ERR387476/10900_7#18.cram.crai	fasp.sra.ebi.ac.uk:/vol1/run/ERR387/ERR387476/10900_7#18.cram.crai	ftp.sra.ebi.ac.uk/vol1/run/ERR387/ERR387476/10900_7#18.cram.crai	DSM_21115-sc-2013-08-23T13:46:30Z-1683807			2013-12-16
PRJEB3060	ERP001475	SAMEA2173683	ERS341722	ERX359707	ERR387477	ERA277269	53444	Lactobacillus lindneri	ILLUMINA	Illumina HiSeq 2000	8168973	PAIRED	226	WGS	GENOMIC	RANDOM	4202840	420284000	SC	2013-12-16	2018-11-16	Illumina HiSeq 2000 paired end sequencing	Lactobacillus_in_severe_early_childhood_caries	Lactobacillus_in_severe_early_childhood_caries-sc-2012-06-01T12:52:01Z-2233	SC_EXP_10900_7#19	SC_RUN_10900_7#19	184656775;198960538;	28554713c9537ff9f97412207e9ea0e5;cba3dffeb93ff93cf83296a8cadd6d28;	ftp.sra.ebi.ac.uk/vol1/fastq/ERR387/ERR387477/ERR387477_1.fastq.gz;ftp.sra.ebi.ac.uk/vol1/fastq/ERR387/ERR387477/ERR387477_2.fastq.gz;	fasp.sra.ebi.ac.uk:/vol1/fastq/ERR387/ERR387477/ERR387477_1.fastq.gz;fasp.sra.ebi.ac.uk:/vol1/fastq/ERR387/ERR387477/ERR387477_2.fastq.gz;	ftp.sra.ebi.ac.uk/vol1/fastq/ERR387/ERR387477/ERR387477_1.fastq.gz;ftp.sra.ebi.ac.uk/vol1/fastq/ERR387/ERR387477/ERR387477_2.fastq.gz;	312003838	30afd0cfda5c62a7675d369090c73c4a	ftp.sra.ebi.ac.uk/vol1/run/ERR387/ERR387477/10900_7#19.cram	fasp.sra.ebi.ac.uk:/vol1/run/ERR387/ERR387477/10900_7#19.cram	ftp.sra.ebi.ac.uk/vol1/run/ERR387/ERR387477/10900_7#19.cram	CRAM						ftp.sra.ebi.ac.uk/vol1/run/ERR387/ERR387477/10900_7#19.cram.crai	fasp.sra.ebi.ac.uk:/vol1/run/ERR387/ERR387477/10900_7#19.cram.crai	ftp.sra.ebi.ac.uk/vol1/run/ERR387/ERR387477/10900_7#19.cram.crai	DSM_20690-sc-2013-08-23T13:46:31Z-1683808			2013-12-16
PRJEB3060	ERP001475	SAMEA2173685	ERS341724	ERX359709	ERR387479	ERA277269	164393	Lactobacillus fuchuensis	ILLUMINA	Illumina HiSeq 2000	8168998	PAIRED	226	WGS	GENOMIC	RANDOM	3990322	399032200	SC	2013-12-16	2018-11-16	Illumina HiSeq 2000 paired end sequencing	Lactobacillus_in_severe_early_childhood_caries	Lactobacillus_in_severe_early_childhood_caries-sc-2012-06-01T12:52:01Z-2233	SC_EXP_10900_7#21	SC_RUN_10900_7#21	179664996;194534345;	3f84695b0a697e59df5cb56632fe76b2;68ab3fd37669b9c4dcbf890c542600ec;	ftp.sra.ebi.ac.uk/vol1/fastq/ERR387/ERR387479/ERR387479_1.fastq.gz;ftp.sra.ebi.ac.uk/vol1/fastq/ERR387/ERR387479/ERR387479_2.fastq.gz;	fasp.sra.ebi.ac.uk:/vol1/fastq/ERR387/ERR387479/ERR387479_1.fastq.gz;fasp.sra.ebi.ac.uk:/vol1/fastq/ERR387/ERR387479/ERR387479_2.fastq.gz;	ftp.sra.ebi.ac.uk/vol1/fastq/ERR387/ERR387479/ERR387479_1.fastq.gz;ftp.sra.ebi.ac.uk/vol1/fastq/ERR387/ERR387479/ERR387479_2.fastq.gz;	304025127	c04f6151ee008d4aa6a131478edf53a7	ftp.sra.ebi.ac.uk/vol1/run/ERR387/ERR387479/10900_7#21.cram	fasp.sra.ebi.ac.uk:/vol1/run/ERR387/ERR387479/10900_7#21.cram	ftp.sra.ebi.ac.uk/vol1/run/ERR387/ERR387479/10900_7#21.cram	CRAM						ftp.sra.ebi.ac.uk/vol1/run/ERR387/ERR387479/10900_7#21.cram.crai	fasp.sra.ebi.ac.uk:/vol1/run/ERR387/ERR387479/10900_7#21.cram.crai	ftp.sra.ebi.ac.uk/vol1/run/ERR387/ERR387479/10900_7#21.cram.crai	DSM_14340-sc-2013-08-23T13:46:33Z-1683810			2013-12-16
PRJEB3060	ERP001475	SAMEA2173686	ERS341725	ERX359710	ERR387480	ERA277269	179838	Lactobacillus diolivorans	ILLUMINA	Illumina HiSeq 2000	8169011	PAIRED	226	WGS	GENOMIC	RANDOM	4437064	443706400	SC	2013-12-16	2018-11-16	Illumina HiSeq 2000 paired end sequencing	Lactobacillus_in_severe_early_childhood_caries	Lactobacillus_in_severe_early_childhood_caries-sc-2012-06-01T12:52:01Z-2233	SC_EXP_10900_7#22	SC_RUN_10900_7#22	197750660;213013770;	3d3e3ae980005ba43fffc5d5f86b4e35;3f60232c4112436d9505d9451cc1943e;	ftp.sra.ebi.ac.uk/vol1/fastq/ERR387/ERR387480/ERR387480_1.fastq.gz;ftp.sra.ebi.ac.uk/vol1/fastq/ERR387/ERR387480/ERR387480_2.fastq.gz;	fasp.sra.ebi.ac.uk:/vol1/fastq/ERR387/ERR387480/ERR387480_1.fastq.gz;fasp.sra.ebi.ac.uk:/vol1/fastq/ERR387/ERR387480/ERR387480_2.fastq.gz;	ftp.sra.ebi.ac.uk/vol1/fastq/ERR387/ERR387480/ERR387480_1.fastq.gz;ftp.sra.ebi.ac.uk/vol1/fastq/ERR387/ERR387480/ERR387480_2.fastq.gz;	333176452	583028fa2a9e3ffe77c45f225b288f74	ftp.sra.ebi.ac.uk/vol1/run/ERR387/ERR387480/10900_7#22.cram	fasp.sra.ebi.ac.uk:/vol1/run/ERR387/ERR387480/10900_7#22.cram	ftp.sra.ebi.ac.uk/vol1/run/ERR387/ERR387480/10900_7#22.cram	CRAM						ftp.sra.ebi.ac.uk/vol1/run/ERR387/ERR387480/10900_7#22.cram.crai	fasp.sra.ebi.ac.uk:/vol1/run/ERR387/ERR387480/10900_7#22.cram.crai	ftp.sra.ebi.ac.uk/vol1/run/ERR387/ERR387480/10900_7#22.cram.crai	DSM_14421-sc-2013-08-23T13:46:34Z-1683811			2013-12-16
PRJEB3060	ERP001475	SAMEA2173688	ERS341727	ERX359712	ERR387482	ERA277269	267633	Lactobacillus hammesii	ILLUMINA	Illumina HiSeq 2000	8169036	PAIRED	226	WGS	GENOMIC	RANDOM	3636406	363640600	SC	2013-12-16	2018-11-16	Illumina HiSeq 2000 paired end sequencing	Lactobacillus_in_severe_early_childhood_caries	Lactobacillus_in_severe_early_childhood_caries-sc-2012-06-01T12:52:01Z-2233	SC_EXP_10900_7#24	SC_RUN_10900_7#24	165519515;179603864;	fd68b641fe7dc1500042ce395fff60b3;6606c569e54cd1639f5182ce1f263f98;	ftp.sra.ebi.ac.uk/vol1/fastq/ERR387/ERR387482/ERR387482_1.fastq.gz;ftp.sra.ebi.ac.uk/vol1/fastq/ERR387/ERR387482/ERR387482_2.fastq.gz;	fasp.sra.ebi.ac.uk:/vol1/fastq/ERR387/ERR387482/ERR387482_1.fastq.gz;fasp.sra.ebi.ac.uk:/vol1/fastq/ERR387/ERR387482/ERR387482_2.fastq.gz;	ftp.sra.ebi.ac.uk/vol1/fastq/ERR387/ERR387482/ERR387482_1.fastq.gz;ftp.sra.ebi.ac.uk/vol1/fastq/ERR387/ERR387482/ERR387482_2.fastq.gz;	280930112	88e1c9d3328f0881077b0813fea815d9	ftp.sra.ebi.ac.uk/vol1/run/ERR387/ERR387482/10900_7#24.cram	fasp.sra.ebi.ac.uk:/vol1/run/ERR387/ERR387482/10900_7#24.cram	ftp.sra.ebi.ac.uk/vol1/run/ERR387/ERR387482/10900_7#24.cram	CRAM						ftp.sra.ebi.ac.uk/vol1/ERA277/ERA277269/cram/10900_7#24.cram.crai	fasp.sra.ebi.ac.uk:/vol1/ERA277/ERA277269/cram/10900_7#24.cram.crai	ftp.sra.ebi.ac.uk/vol1/ERA277/ERA277269/cram/10900_7#24.cram.crai	DSM_16381-sc-2013-08-23T13:46:36Z-1683813			2013-12-16
PRJEB3060	ERP001475	SAMEA2173689	ERS341728	ERX359713	ERR387483	ERA277269	267364	Lactobacillus acidifarinae	ILLUMINA	Illumina HiSeq 2000	8168949	PAIRED	226	WGS	GENOMIC	RANDOM	3684440	368444000	SC	2013-12-16	2018-11-16	Illumina HiSeq 2000 paired end sequencing	Lactobacillus_in_severe_early_childhood_caries	Lactobacillus_in_severe_early_childhood_caries-sc-2012-06-01T12:52:01Z-2233	SC_EXP_10900_7#25	SC_RUN_10900_7#25	169050849;183890832;	b4d9806ef255c698de6d22736c94c45b;d139ef876e30882119863fe8c30a2566;	ftp.sra.ebi.ac.uk/vol1/fastq/ERR387/ERR387483/ERR387483_1.fastq.gz;ftp.sra.ebi.ac.uk/vol1/fastq/ERR387/ERR387483/ERR387483_2.fastq.gz;	fasp.sra.ebi.ac.uk:/vol1/fastq/ERR387/ERR387483/ERR387483_1.fastq.gz;fasp.sra.ebi.ac.uk:/vol1/fastq/ERR387/ERR387483/ERR387483_2.fastq.gz;	ftp.sra.ebi.ac.uk/vol1/fastq/ERR387/ERR387483/ERR387483_1.fastq.gz;ftp.sra.ebi.ac.uk/vol1/fastq/ERR387/ERR387483/ERR387483_2.fastq.gz;	286368870	a46aa3655a09ff0904351311cc6848c5	ftp.sra.ebi.ac.uk/vol1/run/ERR387/ERR387483/10900_7#25.cram	fasp.sra.ebi.ac.uk:/vol1/run/ERR387/ERR387483/10900_7#25.cram	ftp.sra.ebi.ac.uk/vol1/run/ERR387/ERR387483/10900_7#25.cram	CRAM						ftp.sra.ebi.ac.uk/vol1/run/ERR387/ERR387483/10900_7#25.cram.crai	fasp.sra.ebi.ac.uk:/vol1/run/ERR387/ERR387483/10900_7#25.cram.crai	ftp.sra.ebi.ac.uk/vol1/run/ERR387/ERR387483/10900_7#25.cram.crai	DSM_19394-sc-2013-08-23T13:46:37Z-1683814			2013-12-16
PRJEB3060	ERP001475	SAMEA2173690	ERS341729	ERX359714	ERR387484	ERA277269	190906	Lactobacillus kefiranofaciens subsp. kefirgranum	ILLUMINA	Illumina HiSeq 2000	8168962	PAIRED	226	WGS	GENOMIC	RANDOM	3846756	384675600	SC	2013-12-16	2018-11-16	Illumina HiSeq 2000 paired end sequencing	Lactobacillus_in_severe_early_childhood_caries	Lactobacillus_in_severe_early_childhood_caries-sc-2012-06-01T12:52:01Z-2233	SC_EXP_10900_7#26	SC_RUN_10900_7#26	169920161;182931443;	1d02c215f9764bf086fb369ee4350a17;76b3fd1de98f099b3488b05749ab9ea8;	ftp.sra.ebi.ac.uk/vol1/fastq/ERR387/ERR387484/ERR387484_1.fastq.gz;ftp.sra.ebi.ac.uk/vol1/fastq/ERR387/ERR387484/ERR387484_2.fastq.gz;	fasp.sra.ebi.ac.uk:/vol1/fastq/ERR387/ERR387484/ERR387484_1.fastq.gz;fasp.sra.ebi.ac.uk:/vol1/fastq/ERR387/ERR387484/ERR387484_2.fastq.gz;	ftp.sra.ebi.ac.uk/vol1/fastq/ERR387/ERR387484/ERR387484_1.fastq.gz;ftp.sra.ebi.ac.uk/vol1/fastq/ERR387/ERR387484/ERR387484_2.fastq.gz;	286657364	c43d828d53efad085da115e3d56807f3	ftp.sra.ebi.ac.uk/vol1/run/ERR387/ERR387484/10900_7#26.cram	fasp.sra.ebi.ac.uk:/vol1/run/ERR387/ERR387484/10900_7#26.cram	ftp.sra.ebi.ac.uk/vol1/run/ERR387/ERR387484/10900_7#26.cram	CRAM						ftp.sra.ebi.ac.uk/vol1/run/ERR387/ERR387484/10900_7#26.cram.crai	fasp.sra.ebi.ac.uk:/vol1/run/ERR387/ERR387484/10900_7#26.cram.crai	ftp.sra.ebi.ac.uk/vol1/run/ERR387/ERR387484/10900_7#26.cram.crai	DSM_10550-sc-2013-08-23T13:46:38Z-1683815			2013-12-16
PRJEB3060	ERP001475	SAMEA2173691	ERS341730	ERX359715	ERR387485	ERA277269	29397	Lactobacillus delbrueckii subsp. lactis	ILLUMINA	Illumina HiSeq 2000	8168974	PAIRED	226	WGS	GENOMIC	RANDOM	3951868	395186800	SC	2013-12-16	2018-11-16	Illumina HiSeq 2000 paired end sequencing	Lactobacillus_in_severe_early_childhood_caries	Lactobacillus_in_severe_early_childhood_caries-sc-2012-06-01T12:52:01Z-2233	SC_EXP_10900_7#27	SC_RUN_10900_7#27	180025105;196893628;	9e6319191bf0b3f55a8c8059a60b8487;4d4586e5801725fb0aa71111530f92f5;	ftp.sra.ebi.ac.uk/vol1/fastq/ERR387/ERR387485/ERR387485_1.fastq.gz;ftp.sra.ebi.ac.uk/vol1/fastq/ERR387/ERR387485/ERR387485_2.fastq.gz;	fasp.sra.ebi.ac.uk:/vol1/fastq/ERR387/ERR387485/ERR387485_1.fastq.gz;fasp.sra.ebi.ac.uk:/vol1/fastq/ERR387/ERR387485/ERR387485_2.fastq.gz;	ftp.sra.ebi.ac.uk/vol1/fastq/ERR387/ERR387485/ERR387485_1.fastq.gz;ftp.sra.ebi.ac.uk/vol1/fastq/ERR387/ERR387485/ERR387485_2.fastq.gz;	308354019	7c8a28a79b4bea368e142575b29d8a44	ftp.sra.ebi.ac.uk/vol1/run/ERR387/ERR387485/10900_7#27.cram	fasp.sra.ebi.ac.uk:/vol1/run/ERR387/ERR387485/10900_7#27.cram	ftp.sra.ebi.ac.uk/vol1/run/ERR387/ERR387485/10900_7#27.cram	CRAM						ftp.sra.ebi.ac.uk/vol1/run/ERR387/ERR387485/10900_7#27.cram.crai	fasp.sra.ebi.ac.uk:/vol1/run/ERR387/ERR387485/10900_7#27.cram.crai	ftp.sra.ebi.ac.uk/vol1/run/ERR387/ERR387485/10900_7#27.cram.crai	DSM_20076-sc-2013-08-23T13:46:39Z-1683816			2013-12-16
PRJEB3060	ERP001475	SAMEA2173692	ERS341731	ERX359716	ERR387486	ERA277269	376807	Lactobacillus amylotrophicus	ILLUMINA	Illumina HiSeq 2000	8168987	PAIRED	226	WGS	GENOMIC	RANDOM	3988254	398825400	SC	2013-12-16	2018-11-16	Illumina HiSeq 2000 paired end sequencing	Lactobacillus_in_severe_early_childhood_caries	Lactobacillus_in_severe_early_childhood_caries-sc-2012-06-01T12:52:01Z-2233	SC_EXP_10900_7#28	SC_RUN_10900_7#28	178995788;193776035;	8554d22c842c1bc3c94c027fd433387c;76dd2e32c7bc208000bfca476d234b38;	ftp.sra.ebi.ac.uk/vol1/fastq/ERR387/ERR387486/ERR387486_1.fastq.gz;ftp.sra.ebi.ac.uk/vol1/fastq/ERR387/ERR387486/ERR387486_2.fastq.gz;	fasp.sra.ebi.ac.uk:/vol1/fastq/ERR387/ERR387486/ERR387486_1.fastq.gz;fasp.sra.ebi.ac.uk:/vol1/fastq/ERR387/ERR387486/ERR387486_2.fastq.gz;	ftp.sra.ebi.ac.uk/vol1/fastq/ERR387/ERR387486/ERR387486_1.fastq.gz;ftp.sra.ebi.ac.uk/vol1/fastq/ERR387/ERR387486/ERR387486_2.fastq.gz;	302007246	0922ea230e8475352ccfa4ca62445634	ftp.sra.ebi.ac.uk/vol1/run/ERR387/ERR387486/10900_7#28.cram	fasp.sra.ebi.ac.uk:/vol1/run/ERR387/ERR387486/10900_7#28.cram	ftp.sra.ebi.ac.uk/vol1/run/ERR387/ERR387486/10900_7#28.cram	CRAM						ftp.sra.ebi.ac.uk/vol1/run/ERR387/ERR387486/10900_7#28.cram.crai	fasp.sra.ebi.ac.uk:/vol1/run/ERR387/ERR387486/10900_7#28.cram.crai	ftp.sra.ebi.ac.uk/vol1/run/ERR387/ERR387486/10900_7#28.cram.crai	DSM_20534-sc-2013-08-23T13:46:40Z-1683817			2013-12-16
PRJEB3060	ERP001475	SAMEA2173693	ERS341732	ERX359717	ERR387487	ERA277269	1603	Lactobacillus amylophilus	ILLUMINA	Illumina HiSeq 2000	8168999	PAIRED	226	WGS	GENOMIC	RANDOM	3983218	398321800	SC	2013-12-16	2018-11-16	Illumina HiSeq 2000 paired end sequencing	Lactobacillus_in_severe_early_childhood_caries	Lactobacillus_in_severe_early_childhood_caries-sc-2012-06-01T12:52:01Z-2233	SC_EXP_10900_7#29	SC_RUN_10900_7#29	179773441;195150816;	595d8376700362546cf0292de7d0b009;0055f83eee2d6908e7e21b823f46bac3;	ftp.sra.ebi.ac.uk/vol1/fastq/ERR387/ERR387487/ERR387487_1.fastq.gz;ftp.sra.ebi.ac.uk/vol1/fastq/ERR387/ERR387487/ERR387487_2.fastq.gz;	fasp.sra.ebi.ac.uk:/vol1/fastq/ERR387/ERR387487/ERR387487_1.fastq.gz;fasp.sra.ebi.ac.uk:/vol1/fastq/ERR387/ERR387487/ERR387487_2.fastq.gz;	ftp.sra.ebi.ac.uk/vol1/fastq/ERR387/ERR387487/ERR387487_1.fastq.gz;ftp.sra.ebi.ac.uk/vol1/fastq/ERR387/ERR387487/ERR387487_2.fastq.gz;	303505252	3bead73f6c12cfcb53ccf3d3eeef4e9b	ftp.sra.ebi.ac.uk/vol1/run/ERR387/ERR387487/10900_7#29.cram	fasp.sra.ebi.ac.uk:/vol1/run/ERR387/ERR387487/10900_7#29.cram	ftp.sra.ebi.ac.uk/vol1/run/ERR387/ERR387487/10900_7#29.cram	CRAM						ftp.sra.ebi.ac.uk/vol1/run/ERR387/ERR387487/10900_7#29.cram.crai	fasp.sra.ebi.ac.uk:/vol1/run/ERR387/ERR387487/10900_7#29.cram.crai	ftp.sra.ebi.ac.uk/vol1/run/ERR387/ERR387487/10900_7#29.cram.crai	DSM_20533-sc-2013-08-23T13:46:41Z-1683818			2013-12-16
PRJEB3060	ERP001475	SAMEA2173694	ERS341733	ERX359718	ERR387488	ERA277269	1302272	Lactobacillus kimchicus JCM 15530	ILLUMINA	Illumina HiSeq 2000	8169012	PAIRED	226	WGS	GENOMIC	RANDOM	3734606	373460600	SC	2013-12-16	2018-11-16	Illumina HiSeq 2000 paired end sequencing	Lactobacillus_in_severe_early_childhood_caries	Lactobacillus_in_severe_early_childhood_caries-sc-2012-06-01T12:52:01Z-2233	SC_EXP_10900_7#30	SC_RUN_10900_7#30	169276534;183612518;	4b8391265ce126371a27d2b8e249d915;310f286ad12bdec3e4d061f41d300f9a;	ftp.sra.ebi.ac.uk/vol1/fastq/ERR387/ERR387488/ERR387488_1.fastq.gz;ftp.sra.ebi.ac.uk/vol1/fastq/ERR387/ERR387488/ERR387488_2.fastq.gz;	fasp.sra.ebi.ac.uk:/vol1/fastq/ERR387/ERR387488/ERR387488_1.fastq.gz;fasp.sra.ebi.ac.uk:/vol1/fastq/ERR387/ERR387488/ERR387488_2.fastq.gz;	ftp.sra.ebi.ac.uk/vol1/fastq/ERR387/ERR387488/ERR387488_1.fastq.gz;ftp.sra.ebi.ac.uk/vol1/fastq/ERR387/ERR387488/ERR387488_2.fastq.gz;	287486994	ef4613f20954dbe12a9ad6ad8a721847	ftp.sra.ebi.ac.uk/vol1/run/ERR387/ERR387488/10900_7#30.cram	fasp.sra.ebi.ac.uk:/vol1/run/ERR387/ERR387488/10900_7#30.cram	ftp.sra.ebi.ac.uk/vol1/run/ERR387/ERR387488/10900_7#30.cram	CRAM						ftp.sra.ebi.ac.uk/vol1/run/ERR387/ERR387488/10900_7#30.cram.crai	fasp.sra.ebi.ac.uk:/vol1/run/ERR387/ERR387488/10900_7#30.cram.crai	ftp.sra.ebi.ac.uk/vol1/run/ERR387/ERR387488/10900_7#30.cram.crai	JCM_15530-sc-2013-08-23T13:46:42Z-1683819			2013-12-16
PRJEB3060	ERP001475	SAMEA2173695	ERS341734	ERX359719	ERR387489	ERA277269	679249	Lactobacillus floricola	ILLUMINA	Illumina HiSeq 2000	8169024	PAIRED	226	WGS	GENOMIC	RANDOM	3620008	362000800	SC	2013-12-16	2018-11-16	Illumina HiSeq 2000 paired end sequencing	Lactobacillus_in_severe_early_childhood_caries	Lactobacillus_in_severe_early_childhood_caries-sc-2012-06-01T12:52:01Z-2233	SC_EXP_10900_7#31	SC_RUN_10900_7#31	158903103;170385208;	c851cccc1dd4e244755d618ccf05c261;a007376f8d0fe0b3c921c14b3511b995;	ftp.sra.ebi.ac.uk/vol1/fastq/ERR387/ERR387489/ERR387489_1.fastq.gz;ftp.sra.ebi.ac.uk/vol1/fastq/ERR387/ERR387489/ERR387489_2.fastq.gz;	fasp.sra.ebi.ac.uk:/vol1/fastq/ERR387/ERR387489/ERR387489_1.fastq.gz;fasp.sra.ebi.ac.uk:/vol1/fastq/ERR387/ERR387489/ERR387489_2.fastq.gz;	ftp.sra.ebi.ac.uk/vol1/fastq/ERR387/ERR387489/ERR387489_1.fastq.gz;ftp.sra.ebi.ac.uk/vol1/fastq/ERR387/ERR387489/ERR387489_2.fastq.gz;	268666385	6c45af7e2b9d8ef17c7c0655e3d44c80	ftp.sra.ebi.ac.uk/vol1/run/ERR387/ERR387489/10900_7#31.cram	fasp.sra.ebi.ac.uk:/vol1/run/ERR387/ERR387489/10900_7#31.cram	ftp.sra.ebi.ac.uk/vol1/run/ERR387/ERR387489/10900_7#31.cram	CRAM						ftp.sra.ebi.ac.uk/vol1/run/ERR387/ERR387489/10900_7#31.cram.crai	fasp.sra.ebi.ac.uk:/vol1/run/ERR387/ERR387489/10900_7#31.cram.crai	ftp.sra.ebi.ac.uk/vol1/run/ERR387/ERR387489/10900_7#31.cram.crai	DSM_23037-sc-2013-08-23T13:46:43Z-1683820			2013-12-16
PRJEB3060	ERP001475	SAMEA2173696	ERS341735	ERX359720	ERR387490	ERA277269	943673	Lactobacillus brantae	ILLUMINA	Illumina HiSeq 2000	8169037	PAIRED	226	WGS	GENOMIC	RANDOM	3983362	398336200	SC	2013-12-16	2018-11-16	Illumina HiSeq 2000 paired end sequencing	Lactobacillus_in_severe_early_childhood_caries	Lactobacillus_in_severe_early_childhood_caries-sc-2012-06-01T12:52:01Z-2233	SC_EXP_10900_7#32	SC_RUN_10900_7#32	180748403;195827882;	827e6bb227374eee4036a649fced2c8e;7b875c617da00a15ff814d2072ae0009;	ftp.sra.ebi.ac.uk/vol1/fastq/ERR387/ERR387490/ERR387490_1.fastq.gz;ftp.sra.ebi.ac.uk/vol1/fastq/ERR387/ERR387490/ERR387490_2.fastq.gz;	fasp.sra.ebi.ac.uk:/vol1/fastq/ERR387/ERR387490/ERR387490_1.fastq.gz;fasp.sra.ebi.ac.uk:/vol1/fastq/ERR387/ERR387490/ERR387490_2.fastq.gz;	ftp.sra.ebi.ac.uk/vol1/fastq/ERR387/ERR387490/ERR387490_1.fastq.gz;ftp.sra.ebi.ac.uk/vol1/fastq/ERR387/ERR387490/ERR387490_2.fastq.gz;	305671174	d7af42b78b0e9ac5e9628be10995c270	ftp.sra.ebi.ac.uk/vol1/run/ERR387/ERR387490/10900_7#32.cram	fasp.sra.ebi.ac.uk:/vol1/run/ERR387/ERR387490/10900_7#32.cram	ftp.sra.ebi.ac.uk/vol1/run/ERR387/ERR387490/10900_7#32.cram	CRAM						ftp.sra.ebi.ac.uk/vol1/run/ERR387/ERR387490/10900_7#32.cram.crai	fasp.sra.ebi.ac.uk:/vol1/run/ERR387/ERR387490/10900_7#32.cram.crai	ftp.sra.ebi.ac.uk/vol1/run/ERR387/ERR387490/10900_7#32.cram.crai	DSM_23927-sc-2013-08-23T13:46:44Z-1683821			2013-12-16
PRJEB3060	ERP001475	SAMEA2173697	ERS341736	ERX359721	ERR387491	ERA277269	392416	Lactobacillus crustorum	ILLUMINA	Illumina HiSeq 2000	8168950	PAIRED	226	WGS	GENOMIC	RANDOM	4066532	406653200	SC	2013-12-16	2018-11-16	Illumina HiSeq 2000 paired end sequencing	Lactobacillus_in_severe_early_childhood_caries	Lactobacillus_in_severe_early_childhood_caries-sc-2012-06-01T12:52:01Z-2233	SC_EXP_10900_7#33	SC_RUN_10900_7#33	178789613;192358648;	caf487215176c23f5a1b33f5269abe2c;158040b24ec501041c0e4d2faaca1234;	ftp.sra.ebi.ac.uk/vol1/fastq/ERR387/ERR387491/ERR387491_1.fastq.gz;ftp.sra.ebi.ac.uk/vol1/fastq/ERR387/ERR387491/ERR387491_2.fastq.gz;	fasp.sra.ebi.ac.uk:/vol1/fastq/ERR387/ERR387491/ERR387491_1.fastq.gz;fasp.sra.ebi.ac.uk:/vol1/fastq/ERR387/ERR387491/ERR387491_2.fastq.gz;	ftp.sra.ebi.ac.uk/vol1/fastq/ERR387/ERR387491/ERR387491_1.fastq.gz;ftp.sra.ebi.ac.uk/vol1/fastq/ERR387/ERR387491/ERR387491_2.fastq.gz;	302306770	e48fbce7976ff8b54cba66fbf6d47092	ftp.sra.ebi.ac.uk/vol1/run/ERR387/ERR387491/10900_7#33.cram	fasp.sra.ebi.ac.uk:/vol1/run/ERR387/ERR387491/10900_7#33.cram	ftp.sra.ebi.ac.uk/vol1/run/ERR387/ERR387491/10900_7#33.cram	CRAM						ftp.sra.ebi.ac.uk/vol1/run/ERR387/ERR387491/10900_7#33.cram.crai	fasp.sra.ebi.ac.uk:/vol1/run/ERR387/ERR387491/10900_7#33.cram.crai	ftp.sra.ebi.ac.uk/vol1/run/ERR387/ERR387491/10900_7#33.cram.crai	LMG_23699-sc-2013-08-23T13:46:45Z-1683822			2013-12-16
PRJEB3060	ERP001475	SAMEA2173698	ERS341737	ERX359722	ERR387492	ERA277269	88164	Lactobacillus fornicalis	ILLUMINA	Illumina HiSeq 2000	8168963	PAIRED	226	WGS	GENOMIC	RANDOM	3465766	346576600	SC	2013-12-16	2018-11-16	Illumina HiSeq 2000 paired end sequencing	Lactobacillus_in_severe_early_childhood_caries	Lactobacillus_in_severe_early_childhood_caries-sc-2012-06-01T12:52:01Z-2233	SC_EXP_10900_7#34	SC_RUN_10900_7#34	155739622;168366537;	bfac23e6462694ab7f6a3ea8b608a807;b110b6eafb7f4a67c9c5637dd1532250;	ftp.sra.ebi.ac.uk/vol1/fastq/ERR387/ERR387492/ERR387492_1.fastq.gz;ftp.sra.ebi.ac.uk/vol1/fastq/ERR387/ERR387492/ERR387492_2.fastq.gz;	fasp.sra.ebi.ac.uk:/vol1/fastq/ERR387/ERR387492/ERR387492_1.fastq.gz;fasp.sra.ebi.ac.uk:/vol1/fastq/ERR387/ERR387492/ERR387492_2.fastq.gz;	ftp.sra.ebi.ac.uk/vol1/fastq/ERR387/ERR387492/ERR387492_1.fastq.gz;ftp.sra.ebi.ac.uk/vol1/fastq/ERR387/ERR387492/ERR387492_2.fastq.gz;	262853898	9c1bcaa14f090140cf6138f828dae70b	ftp.sra.ebi.ac.uk/vol1/run/ERR387/ERR387492/10900_7#34.cram	fasp.sra.ebi.ac.uk:/vol1/run/ERR387/ERR387492/10900_7#34.cram	ftp.sra.ebi.ac.uk/vol1/run/ERR387/ERR387492/10900_7#34.cram	CRAM						ftp.sra.ebi.ac.uk/vol1/run/ERR387/ERR387492/10900_7#34.cram.crai	fasp.sra.ebi.ac.uk:/vol1/run/ERR387/ERR387492/10900_7#34.cram.crai	ftp.sra.ebi.ac.uk/vol1/run/ERR387/ERR387492/10900_7#34.cram.crai	JCM_12512-sc-2013-08-23T13:46:46Z-1683823			2013-12-16
PRJEB3060	ERP001475	SAMEA2173699	ERS341738	ERX359723	ERR387493	ERA277269	392566	Lactobacillus aquaticus	ILLUMINA	Illumina HiSeq 2000	8168976	PAIRED	226	WGS	GENOMIC	RANDOM	4153796	415379600	SC	2013-12-16	2018-11-16	Illumina HiSeq 2000 paired end sequencing	Lactobacillus_in_severe_early_childhood_caries	Lactobacillus_in_severe_early_childhood_caries-sc-2012-06-01T12:52:01Z-2233	SC_EXP_10900_7#35	SC_RUN_10900_7#35	184329623;198606670;	e86191a8af4d082aa7925c157a7b58d4;b1e28c3c32a3817e433ff362a07ea4e4;	ftp.sra.ebi.ac.uk/vol1/fastq/ERR387/ERR387493/ERR387493_1.fastq.gz;ftp.sra.ebi.ac.uk/vol1/fastq/ERR387/ERR387493/ERR387493_2.fastq.gz;	fasp.sra.ebi.ac.uk:/vol1/fastq/ERR387/ERR387493/ERR387493_1.fastq.gz;fasp.sra.ebi.ac.uk:/vol1/fastq/ERR387/ERR387493/ERR387493_2.fastq.gz;	ftp.sra.ebi.ac.uk/vol1/fastq/ERR387/ERR387493/ERR387493_1.fastq.gz;ftp.sra.ebi.ac.uk/vol1/fastq/ERR387/ERR387493/ERR387493_2.fastq.gz;	311646295	f929fbf9fc60bfe6cb18270ce98221b3	ftp.sra.ebi.ac.uk/vol1/run/ERR387/ERR387493/10900_7#35.cram	fasp.sra.ebi.ac.uk:/vol1/run/ERR387/ERR387493/10900_7#35.cram	ftp.sra.ebi.ac.uk/vol1/run/ERR387/ERR387493/10900_7#35.cram	CRAM						ftp.sra.ebi.ac.uk/vol1/run/ERR387/ERR387493/10900_7#35.cram.crai	fasp.sra.ebi.ac.uk:/vol1/run/ERR387/ERR387493/10900_7#35.cram.crai	ftp.sra.ebi.ac.uk/vol1/run/ERR387/ERR387493/10900_7#35.cram.crai	DSM_21051-sc-2013-08-23T13:46:47Z-1683824			2013-12-16
PRJEB3060	ERP001475	SAMEA2173700	ERS341739	ERX359724	ERR387494	ERA277269	1591	Lactobacillus sp.	ILLUMINA	Illumina HiSeq 2000	8168988	PAIRED	226	WGS	GENOMIC	RANDOM	350	35000	SC	2013-12-16	2018-11-16	Illumina HiSeq 2000 paired end sequencing	Lactobacillus_in_severe_early_childhood_caries	Lactobacillus_in_severe_early_childhood_caries-sc-2012-06-01T12:52:01Z-2233	SC_EXP_10900_7#36	SC_RUN_10900_7#36	17123;18682;	64ef8d0b0c652a633782b85d124321de;6fe0c1f166824279c0bd4c0bdefa18ec;	ftp.sra.ebi.ac.uk/vol1/fastq/ERR387/ERR387494/ERR387494_1.fastq.gz;ftp.sra.ebi.ac.uk/vol1/fastq/ERR387/ERR387494/ERR387494_2.fastq.gz;	fasp.sra.ebi.ac.uk:/vol1/fastq/ERR387/ERR387494/ERR387494_1.fastq.gz;fasp.sra.ebi.ac.uk:/vol1/fastq/ERR387/ERR387494/ERR387494_2.fastq.gz;	ftp.sra.ebi.ac.uk/vol1/fastq/ERR387/ERR387494/ERR387494_1.fastq.gz;ftp.sra.ebi.ac.uk/vol1/fastq/ERR387/ERR387494/ERR387494_2.fastq.gz;	53489	ee7b87ae24b0c38adecca45698ed178d	ftp.sra.ebi.ac.uk/vol1/run/ERR387/ERR387494/10900_7#36.cram	fasp.sra.ebi.ac.uk:/vol1/run/ERR387/ERR387494/10900_7#36.cram	ftp.sra.ebi.ac.uk/vol1/run/ERR387/ERR387494/10900_7#36.cram	CRAM						ftp.sra.ebi.ac.uk/vol1/run/ERR387/ERR387494/10900_7#36.cram.crai	fasp.sra.ebi.ac.uk:/vol1/run/ERR387/ERR387494/10900_7#36.cram.crai	ftp.sra.ebi.ac.uk/vol1/run/ERR387/ERR387494/10900_7#36.cram.crai	JCM_16448-sc-2013-08-23T13:46:48Z-1683825			2013-12-16
PRJEB3060	ERP001475	SAMEA2173701	ERS341740	ERX359725	ERR387495	ERA277269	938155	Lactobacillus futsaii	ILLUMINA	Illumina HiSeq 2000	8169000	PAIRED	226	WGS	GENOMIC	RANDOM	4553718	455371800	SC	2013-12-16	2018-11-16	Illumina HiSeq 2000 paired end sequencing	Lactobacillus_in_severe_early_childhood_caries	Lactobacillus_in_severe_early_childhood_caries-sc-2012-06-01T12:52:01Z-2233	SC_EXP_10900_7#37	SC_RUN_10900_7#37	201050992;215644216;	0a7975fefc0306a7bfb1e10688bfb68c;3616ac1ee1ecef9c10655f4576a1bcfb;	ftp.sra.ebi.ac.uk/vol1/fastq/ERR387/ERR387495/ERR387495_1.fastq.gz;ftp.sra.ebi.ac.uk/vol1/fastq/ERR387/ERR387495/ERR387495_2.fastq.gz;	fasp.sra.ebi.ac.uk:/vol1/fastq/ERR387/ERR387495/ERR387495_1.fastq.gz;fasp.sra.ebi.ac.uk:/vol1/fastq/ERR387/ERR387495/ERR387495_2.fastq.gz;	ftp.sra.ebi.ac.uk/vol1/fastq/ERR387/ERR387495/ERR387495_1.fastq.gz;ftp.sra.ebi.ac.uk/vol1/fastq/ERR387/ERR387495/ERR387495_2.fastq.gz;	337724827	37aebca114712ba9a688a58b525db778	ftp.sra.ebi.ac.uk/vol1/run/ERR387/ERR387495/10900_7#37.cram	fasp.sra.ebi.ac.uk:/vol1/run/ERR387/ERR387495/10900_7#37.cram	ftp.sra.ebi.ac.uk/vol1/run/ERR387/ERR387495/10900_7#37.cram	CRAM						ftp.sra.ebi.ac.uk/vol1/run/ERR387/ERR387495/10900_7#37.cram.crai	fasp.sra.ebi.ac.uk:/vol1/run/ERR387/ERR387495/10900_7#37.cram.crai	ftp.sra.ebi.ac.uk/vol1/run/ERR387/ERR387495/10900_7#37.cram.crai	JCM_17355-sc-2013-08-23T13:46:49Z-1683826			2013-12-16
PRJEB3060	ERP001475	SAMEA2173702	ERS341741	ERX359726	ERR387496	ERA277269	83526	Lactobacillus paralimentarius	ILLUMINA	Illumina HiSeq 2000	8169013	PAIRED	226	WGS	GENOMIC	RANDOM	4803696	480369600	SC	2013-12-16	2018-11-16	Illumina HiSeq 2000 paired end sequencing	Lactobacillus_in_severe_early_childhood_caries	Lactobacillus_in_severe_early_childhood_caries-sc-2012-06-01T12:52:01Z-2233	SC_EXP_10900_7#38	SC_RUN_10900_7#38	212197606;227873163;	18be6b9c85edf34590fa45af9b4d4e7f;2efa4e20c4ae21c6fbc8140a38a0f55a;	ftp.sra.ebi.ac.uk/vol1/fastq/ERR387/ERR387496/ERR387496_1.fastq.gz;ftp.sra.ebi.ac.uk/vol1/fastq/ERR387/ERR387496/ERR387496_2.fastq.gz;	fasp.sra.ebi.ac.uk:/vol1/fastq/ERR387/ERR387496/ERR387496_1.fastq.gz;fasp.sra.ebi.ac.uk:/vol1/fastq/ERR387/ERR387496/ERR387496_2.fastq.gz;	ftp.sra.ebi.ac.uk/vol1/fastq/ERR387/ERR387496/ERR387496_1.fastq.gz;ftp.sra.ebi.ac.uk/vol1/fastq/ERR387/ERR387496/ERR387496_2.fastq.gz;	356269952	8fd03bcfa32540053bcd91ab47ee8f8f	ftp.sra.ebi.ac.uk/vol1/run/ERR387/ERR387496/10900_7#38.cram	fasp.sra.ebi.ac.uk:/vol1/run/ERR387/ERR387496/10900_7#38.cram	ftp.sra.ebi.ac.uk/vol1/run/ERR387/ERR387496/10900_7#38.cram	CRAM						ftp.sra.ebi.ac.uk/vol1/run/ERR387/ERR387496/10900_7#38.cram.crai	fasp.sra.ebi.ac.uk:/vol1/run/ERR387/ERR387496/10900_7#38.cram.crai	ftp.sra.ebi.ac.uk/vol1/run/ERR387/ERR387496/10900_7#38.cram.crai	DSM_19674-sc-2013-08-23T13:46:50Z-1683827			2013-12-16
PRJEB3060	ERP001475	SAMEA2173704	ERS341743	ERX359728	ERR387498	ERA277269	1601	Lactobacillus agilis	ILLUMINA	Illumina HiSeq 2000	8169038	PAIRED	226	WGS	GENOMIC	RANDOM	4764974	476497400	SC	2013-12-16	2018-11-16	Illumina HiSeq 2000 paired end sequencing	Lactobacillus_in_severe_early_childhood_caries	Lactobacillus_in_severe_early_childhood_caries-sc-2012-06-01T12:52:01Z-2233	SC_EXP_10900_7#40	SC_RUN_10900_7#40	214416759;232231934;	30f497886548165c6d556194459ab579;6ce242071d90a8cb77883703905d3d58;	ftp.sra.ebi.ac.uk/vol1/fastq/ERR387/ERR387498/ERR387498_1.fastq.gz;ftp.sra.ebi.ac.uk/vol1/fastq/ERR387/ERR387498/ERR387498_2.fastq.gz;	fasp.sra.ebi.ac.uk:/vol1/fastq/ERR387/ERR387498/ERR387498_1.fastq.gz;fasp.sra.ebi.ac.uk:/vol1/fastq/ERR387/ERR387498/ERR387498_2.fastq.gz;	ftp.sra.ebi.ac.uk/vol1/fastq/ERR387/ERR387498/ERR387498_1.fastq.gz;ftp.sra.ebi.ac.uk/vol1/fastq/ERR387/ERR387498/ERR387498_2.fastq.gz;	362491355	ba0b326b0113097e59fb87b9c5198291	ftp.sra.ebi.ac.uk/vol1/run/ERR387/ERR387498/10900_7#40.cram	fasp.sra.ebi.ac.uk:/vol1/run/ERR387/ERR387498/10900_7#40.cram	ftp.sra.ebi.ac.uk/vol1/run/ERR387/ERR387498/10900_7#40.cram	CRAM						ftp.sra.ebi.ac.uk/vol1/run/ERR387/ERR387498/10900_7#40.cram.crai	fasp.sra.ebi.ac.uk:/vol1/run/ERR387/ERR387498/10900_7#40.cram.crai	ftp.sra.ebi.ac.uk/vol1/run/ERR387/ERR387498/10900_7#40.cram.crai	DSM_20509-sc-2013-08-23T13:46:51Z-1683829			2013-12-16
PRJEB3060	ERP001475	SAMEA2173705	ERS341744	ERX359729	ERR387499	ERA277269	148604	Lactobacillus ingluviei	ILLUMINA	Illumina HiSeq 2000	8168951	PAIRED	226	WGS	GENOMIC	RANDOM	3473396	347339600	SC	2013-12-16	2018-11-16	Illumina HiSeq 2000 paired end sequencing	Lactobacillus_in_severe_early_childhood_caries	Lactobacillus_in_severe_early_childhood_caries-sc-2012-06-01T12:52:01Z-2233	SC_EXP_10900_7#41	SC_RUN_10900_7#41	159598983;174868797;	c0825db9859674444d5e592bd7d04203;b64135786d0a5ff233d8727e62939f83;	ftp.sra.ebi.ac.uk/vol1/fastq/ERR387/ERR387499/ERR387499_1.fastq.gz;ftp.sra.ebi.ac.uk/vol1/fastq/ERR387/ERR387499/ERR387499_2.fastq.gz;	fasp.sra.ebi.ac.uk:/vol1/fastq/ERR387/ERR387499/ERR387499_1.fastq.gz;fasp.sra.ebi.ac.uk:/vol1/fastq/ERR387/ERR387499/ERR387499_2.fastq.gz;	ftp.sra.ebi.ac.uk/vol1/fastq/ERR387/ERR387499/ERR387499_1.fastq.gz;ftp.sra.ebi.ac.uk/vol1/fastq/ERR387/ERR387499/ERR387499_2.fastq.gz;	275287551	e10a188c39f83c5924c063a48f86c2c3	ftp.sra.ebi.ac.uk/vol1/run/ERR387/ERR387499/10900_7#41.cram	fasp.sra.ebi.ac.uk:/vol1/run/ERR387/ERR387499/10900_7#41.cram	ftp.sra.ebi.ac.uk/vol1/run/ERR387/ERR387499/10900_7#41.cram	CRAM						ftp.sra.ebi.ac.uk/vol1/run/ERR387/ERR387499/10900_7#41.cram.crai	fasp.sra.ebi.ac.uk:/vol1/run/ERR387/ERR387499/10900_7#41.cram.crai	ftp.sra.ebi.ac.uk/vol1/run/ERR387/ERR387499/10900_7#41.cram.crai	DSM_15946-sc-2013-08-23T13:46:52Z-1683830			2013-12-16
PRJEB3060	ERP001475	SAMEA2173706	ERS341745	ERX359730	ERR387500	ERA277269	152331	Lactobacillus parabuchneri	ILLUMINA	Illumina HiSeq 2000	8168964	PAIRED	226	WGS	GENOMIC	RANDOM	3699408	369940800	SC	2013-12-16	2018-11-16	Illumina HiSeq 2000 paired end sequencing	Lactobacillus_in_severe_early_childhood_caries	Lactobacillus_in_severe_early_childhood_caries-sc-2012-06-01T12:52:01Z-2233	SC_EXP_10900_7#42	SC_RUN_10900_7#42	166390736;180132724;	a1419739b5ac83c242093788fe588710;ef24af9f807e7c5400d239bc87a22234;	ftp.sra.ebi.ac.uk/vol1/fastq/ERR387/ERR387500/ERR387500_1.fastq.gz;ftp.sra.ebi.ac.uk/vol1/fastq/ERR387/ERR387500/ERR387500_2.fastq.gz;	fasp.sra.ebi.ac.uk:/vol1/fastq/ERR387/ERR387500/ERR387500_1.fastq.gz;fasp.sra.ebi.ac.uk:/vol1/fastq/ERR387/ERR387500/ERR387500_2.fastq.gz;	ftp.sra.ebi.ac.uk/vol1/fastq/ERR387/ERR387500/ERR387500_1.fastq.gz;ftp.sra.ebi.ac.uk/vol1/fastq/ERR387/ERR387500/ERR387500_2.fastq.gz;	281245566	076fe8aa2b5907f90057e67419a2ade2	ftp.sra.ebi.ac.uk/vol1/run/ERR387/ERR387500/10900_7#42.cram	fasp.sra.ebi.ac.uk:/vol1/run/ERR387/ERR387500/10900_7#42.cram	ftp.sra.ebi.ac.uk/vol1/run/ERR387/ERR387500/10900_7#42.cram	CRAM						ftp.sra.ebi.ac.uk/vol1/run/ERR387/ERR387500/10900_7#42.cram.crai	fasp.sra.ebi.ac.uk:/vol1/run/ERR387/ERR387500/10900_7#42.cram.crai	ftp.sra.ebi.ac.uk/vol1/run/ERR387/ERR387500/10900_7#42.cram.crai	DSM_5707-sc-2013-08-23T13:46:53Z-1683831			2013-12-16
PRJEB3060	ERP001475	SAMEA2173707	ERS341746	ERX359731	ERR387501	ERA277269	176291	Lactobacillus vaccinostercus	ILLUMINA	Illumina HiSeq 2000	8168977	PAIRED	226	WGS	GENOMIC	RANDOM	4579638	457963800	SC	2013-12-16	2018-11-16	Illumina HiSeq 2000 paired end sequencing	Lactobacillus_in_severe_early_childhood_caries	Lactobacillus_in_severe_early_childhood_caries-sc-2012-06-01T12:52:01Z-2233	SC_EXP_10900_7#43	SC_RUN_10900_7#43	206316101;223162840;	be71932a17177d2a1fb84e5e3ff730d8;c6196c297938c33243e4154427ae1523;	ftp.sra.ebi.ac.uk/vol1/fastq/ERR387/ERR387501/ERR387501_1.fastq.gz;ftp.sra.ebi.ac.uk/vol1/fastq/ERR387/ERR387501/ERR387501_2.fastq.gz;	fasp.sra.ebi.ac.uk:/vol1/fastq/ERR387/ERR387501/ERR387501_1.fastq.gz;fasp.sra.ebi.ac.uk:/vol1/fastq/ERR387/ERR387501/ERR387501_2.fastq.gz;	ftp.sra.ebi.ac.uk/vol1/fastq/ERR387/ERR387501/ERR387501_1.fastq.gz;ftp.sra.ebi.ac.uk/vol1/fastq/ERR387/ERR387501/ERR387501_2.fastq.gz;	347459824	560091857297b99f306f304c68a9a5e2	ftp.sra.ebi.ac.uk/vol1/run/ERR387/ERR387501/10900_7#43.cram	fasp.sra.ebi.ac.uk:/vol1/run/ERR387/ERR387501/10900_7#43.cram	ftp.sra.ebi.ac.uk/vol1/run/ERR387/ERR387501/10900_7#43.cram	CRAM						ftp.sra.ebi.ac.uk/vol1/run/ERR387/ERR387501/10900_7#43.cram.crai	fasp.sra.ebi.ac.uk:/vol1/run/ERR387/ERR387501/10900_7#43.cram.crai	ftp.sra.ebi.ac.uk/vol1/run/ERR387/ERR387501/10900_7#43.cram.crai	DSM_20634-sc-2013-08-23T13:46:54Z-1683832			2013-12-16
PRJEB3060	ERP001475	SAMEA2173708	ERS341747	ERX359732	ERR387502	ERA277269	399370	Lactobacillus ghanensis	ILLUMINA	Illumina HiSeq 2000	8168989	PAIRED	226	WGS	GENOMIC	RANDOM	4056788	405678800	SC	2013-12-16	2018-11-16	Illumina HiSeq 2000 paired end sequencing	Lactobacillus_in_severe_early_childhood_caries	Lactobacillus_in_severe_early_childhood_caries-sc-2012-06-01T12:52:01Z-2233	SC_EXP_10900_7#44	SC_RUN_10900_7#44	180211724;193947481;	451a0476d33e7ed8e4a9d766eb5789a2;32ea5201dbaa63f3e40a0b044e9a3aea;	ftp.sra.ebi.ac.uk/vol1/fastq/ERR387/ERR387502/ERR387502_1.fastq.gz;ftp.sra.ebi.ac.uk/vol1/fastq/ERR387/ERR387502/ERR387502_2.fastq.gz;	fasp.sra.ebi.ac.uk:/vol1/fastq/ERR387/ERR387502/ERR387502_1.fastq.gz;fasp.sra.ebi.ac.uk:/vol1/fastq/ERR387/ERR387502/ERR387502_2.fastq.gz;	ftp.sra.ebi.ac.uk/vol1/fastq/ERR387/ERR387502/ERR387502_1.fastq.gz;ftp.sra.ebi.ac.uk/vol1/fastq/ERR387/ERR387502/ERR387502_2.fastq.gz;	303866411	1737d6624f82d6dbdb229f68a592e50d	ftp.sra.ebi.ac.uk/vol1/run/ERR387/ERR387502/10900_7#44.cram	fasp.sra.ebi.ac.uk:/vol1/run/ERR387/ERR387502/10900_7#44.cram	ftp.sra.ebi.ac.uk/vol1/run/ERR387/ERR387502/10900_7#44.cram	CRAM						ftp.sra.ebi.ac.uk/vol1/ERA277/ERA277269/cram/10900_7#44.cram.crai	fasp.sra.ebi.ac.uk:/vol1/ERA277/ERA277269/cram/10900_7#44.cram.crai	ftp.sra.ebi.ac.uk/vol1/ERA277/ERA277269/cram/10900_7#44.cram.crai	DSM_18630-sc-2013-08-23T13:46:55Z-1683833			2013-12-16
PRJEB3060	ERP001475	SAMEA2173709	ERS341748	ERX359733	ERR387503	ERA277269	1604	Lactobacillus amylovorus	ILLUMINA	Illumina HiSeq 2000	8169001	PAIRED	226	WGS	GENOMIC	RANDOM	4189636	418963600	SC	2013-12-16	2018-11-16	Illumina HiSeq 2000 paired end sequencing	Lactobacillus_in_severe_early_childhood_caries	Lactobacillus_in_severe_early_childhood_caries-sc-2012-06-01T12:52:01Z-2233	SC_EXP_10900_7#45	SC_RUN_10900_7#45	185945952;200544911;	896b3465e56d19ea317b69182b5e8499;42b85a2f33eb8923c1aec7a24963e03e;	ftp.sra.ebi.ac.uk/vol1/fastq/ERR387/ERR387503/ERR387503_1.fastq.gz;ftp.sra.ebi.ac.uk/vol1/fastq/ERR387/ERR387503/ERR387503_2.fastq.gz;	fasp.sra.ebi.ac.uk:/vol1/fastq/ERR387/ERR387503/ERR387503_1.fastq.gz;fasp.sra.ebi.ac.uk:/vol1/fastq/ERR387/ERR387503/ERR387503_2.fastq.gz;	ftp.sra.ebi.ac.uk/vol1/fastq/ERR387/ERR387503/ERR387503_1.fastq.gz;ftp.sra.ebi.ac.uk/vol1/fastq/ERR387/ERR387503/ERR387503_2.fastq.gz;	314942463	3e5bbad911554cc92c18160714ff9d8b	ftp.sra.ebi.ac.uk/vol1/run/ERR387/ERR387503/10900_7#45.cram	fasp.sra.ebi.ac.uk:/vol1/run/ERR387/ERR387503/10900_7#45.cram	ftp.sra.ebi.ac.uk/vol1/run/ERR387/ERR387503/10900_7#45.cram	CRAM						ftp.sra.ebi.ac.uk/vol1/ERA277/ERA277269/cram/10900_7#45.cram.crai	fasp.sra.ebi.ac.uk:/vol1/ERA277/ERA277269/cram/10900_7#45.cram.crai	ftp.sra.ebi.ac.uk/vol1/ERA277/ERA277269/cram/10900_7#45.cram.crai	DSM_16698-sc-2013-08-23T13:46:56Z-1683834			2013-12-16
PRJEB3060	ERP001475	SAMEA2173710	ERS341749	ERX359734	ERR387504	ERA277269	1622	Lactobacillus murinus	ILLUMINA	Illumina HiSeq 2000	8169014	PAIRED	226	WGS	GENOMIC	RANDOM	4428098	442809800	SC	2013-12-16	2018-11-16	Illumina HiSeq 2000 paired end sequencing	Lactobacillus_in_severe_early_childhood_caries	Lactobacillus_in_severe_early_childhood_caries-sc-2012-06-01T12:52:01Z-2233	SC_EXP_10900_7#46	SC_RUN_10900_7#46	197086968;212467832;	37eba68365ac10f133b3806af63acf67;51c56f1e6fee9d1e90bf2fe0202451d8;	ftp.sra.ebi.ac.uk/vol1/fastq/ERR387/ERR387504/ERR387504_1.fastq.gz;ftp.sra.ebi.ac.uk/vol1/fastq/ERR387/ERR387504/ERR387504_2.fastq.gz;	fasp.sra.ebi.ac.uk:/vol1/fastq/ERR387/ERR387504/ERR387504_1.fastq.gz;fasp.sra.ebi.ac.uk:/vol1/fastq/ERR387/ERR387504/ERR387504_2.fastq.gz;	ftp.sra.ebi.ac.uk/vol1/fastq/ERR387/ERR387504/ERR387504_1.fastq.gz;ftp.sra.ebi.ac.uk/vol1/fastq/ERR387/ERR387504/ERR387504_2.fastq.gz;	334032222	3b19c30d849df29aa5f409902a244237	ftp.sra.ebi.ac.uk/vol1/run/ERR387/ERR387504/10900_7#46.cram	fasp.sra.ebi.ac.uk:/vol1/run/ERR387/ERR387504/10900_7#46.cram	ftp.sra.ebi.ac.uk/vol1/run/ERR387/ERR387504/10900_7#46.cram	CRAM						ftp.sra.ebi.ac.uk/vol1/run/ERR387/ERR387504/10900_7#46.cram.crai	fasp.sra.ebi.ac.uk:/vol1/run/ERR387/ERR387504/10900_7#46.cram.crai	ftp.sra.ebi.ac.uk/vol1/run/ERR387/ERR387504/10900_7#46.cram.crai	DSM_20452-sc-2013-08-23T13:46:57Z-1683835			2013-12-16
PRJEB3060	ERP001475	SAMEA2173711	ERS341750	ERX359735	ERR387505	ERA277269	82688	Lactobacillus nagelii	ILLUMINA	Illumina HiSeq 2000	8169027	PAIRED	226	WGS	GENOMIC	RANDOM	4430574	443057400	SC	2013-12-16	2018-11-16	Illumina HiSeq 2000 paired end sequencing	Lactobacillus_in_severe_early_childhood_caries	Lactobacillus_in_severe_early_childhood_caries-sc-2012-06-01T12:52:01Z-2233	SC_EXP_10900_7#47	SC_RUN_10900_7#47	195663747;210126786;	fb4981d51abb82d367b0d9b6951551da;2291be8ef8f7f7f4ce9ad2ab0b61e30c;	ftp.sra.ebi.ac.uk/vol1/fastq/ERR387/ERR387505/ERR387505_1.fastq.gz;ftp.sra.ebi.ac.uk/vol1/fastq/ERR387/ERR387505/ERR387505_2.fastq.gz;	fasp.sra.ebi.ac.uk:/vol1/fastq/ERR387/ERR387505/ERR387505_1.fastq.gz;fasp.sra.ebi.ac.uk:/vol1/fastq/ERR387/ERR387505/ERR387505_2.fastq.gz;	ftp.sra.ebi.ac.uk/vol1/fastq/ERR387/ERR387505/ERR387505_1.fastq.gz;ftp.sra.ebi.ac.uk/vol1/fastq/ERR387/ERR387505/ERR387505_2.fastq.gz;	329951255	56b6b03c1076f2e292c504fbe53cf7ac	ftp.sra.ebi.ac.uk/vol1/run/ERR387/ERR387505/10900_7#47.cram	fasp.sra.ebi.ac.uk:/vol1/run/ERR387/ERR387505/10900_7#47.cram	ftp.sra.ebi.ac.uk/vol1/run/ERR387/ERR387505/10900_7#47.cram	CRAM						ftp.sra.ebi.ac.uk/vol1/run/ERR387/ERR387505/10900_7#47.cram.crai	fasp.sra.ebi.ac.uk:/vol1/run/ERR387/ERR387505/10900_7#47.cram.crai	ftp.sra.ebi.ac.uk/vol1/run/ERR387/ERR387505/10900_7#47.cram.crai	DSM_13675-sc-2013-08-23T13:46:58Z-1683836			2013-12-16
PRJEB3060	ERP001475	SAMEA2173712	ERS341751	ERX359736	ERR387506	ERA277269	171523	Lactobacillus pantheris	ILLUMINA	Illumina HiSeq 2000	8169039	PAIRED	226	WGS	GENOMIC	RANDOM	4093320	409332000	SC	2013-12-16	2018-11-16	Illumina HiSeq 2000 paired end sequencing	Lactobacillus_in_severe_early_childhood_caries	Lactobacillus_in_severe_early_childhood_caries-sc-2012-06-01T12:52:01Z-2233	SC_EXP_10900_7#48	SC_RUN_10900_7#48	188682748;205679490;	ace68c0cabc759534640e4af699280d0;843d133aeb612f0e5ae82e4d8899c853;	ftp.sra.ebi.ac.uk/vol1/fastq/ERR387/ERR387506/ERR387506_1.fastq.gz;ftp.sra.ebi.ac.uk/vol1/fastq/ERR387/ERR387506/ERR387506_2.fastq.gz;	fasp.sra.ebi.ac.uk:/vol1/fastq/ERR387/ERR387506/ERR387506_1.fastq.gz;fasp.sra.ebi.ac.uk:/vol1/fastq/ERR387/ERR387506/ERR387506_2.fastq.gz;	ftp.sra.ebi.ac.uk/vol1/fastq/ERR387/ERR387506/ERR387506_1.fastq.gz;ftp.sra.ebi.ac.uk/vol1/fastq/ERR387/ERR387506/ERR387506_2.fastq.gz;	319929983	b26108bfa4e268f0bd9ac41f71f5a87a	ftp.sra.ebi.ac.uk/vol1/run/ERR387/ERR387506/10900_7#48.cram	fasp.sra.ebi.ac.uk:/vol1/run/ERR387/ERR387506/10900_7#48.cram	ftp.sra.ebi.ac.uk/vol1/run/ERR387/ERR387506/10900_7#48.cram	CRAM						ftp.sra.ebi.ac.uk/vol1/run/ERR387/ERR387506/10900_7#48.cram.crai	fasp.sra.ebi.ac.uk:/vol1/run/ERR387/ERR387506/10900_7#48.cram.crai	ftp.sra.ebi.ac.uk/vol1/run/ERR387/ERR387506/10900_7#48.cram.crai	DSM_15945-sc-2013-08-23T13:46:59Z-1683837			2013-12-16
PRJEB3060	ERP001475	SAMEA2173713	ERS341752	ERX359737	ERR387507	ERA277269	96565	Lactobacillus hamsteri	ILLUMINA	Illumina HiSeq 2000	8168952	PAIRED	226	WGS	GENOMIC	RANDOM	3826086	382608600	SC	2013-12-16	2018-11-16	Illumina HiSeq 2000 paired end sequencing	Lactobacillus_in_severe_early_childhood_caries	Lactobacillus_in_severe_early_childhood_caries-sc-2012-06-01T12:52:01Z-2233	SC_EXP_10900_7#49	SC_RUN_10900_7#49	168146299;180356315;	f873c5206a6ce7c47a366e97e04f2c45;67b85ae3855b8bc69e34d50bb0f9e5fc;	ftp.sra.ebi.ac.uk/vol1/fastq/ERR387/ERR387507/ERR387507_1.fastq.gz;ftp.sra.ebi.ac.uk/vol1/fastq/ERR387/ERR387507/ERR387507_2.fastq.gz;	fasp.sra.ebi.ac.uk:/vol1/fastq/ERR387/ERR387507/ERR387507_1.fastq.gz;fasp.sra.ebi.ac.uk:/vol1/fastq/ERR387/ERR387507/ERR387507_2.fastq.gz;	ftp.sra.ebi.ac.uk/vol1/fastq/ERR387/ERR387507/ERR387507_1.fastq.gz;ftp.sra.ebi.ac.uk/vol1/fastq/ERR387/ERR387507/ERR387507_2.fastq.gz;	283963648	c8b472220cd3d76c6f0976bc601a2915	ftp.sra.ebi.ac.uk/vol1/run/ERR387/ERR387507/10900_7#49.cram	fasp.sra.ebi.ac.uk:/vol1/run/ERR387/ERR387507/10900_7#49.cram	ftp.sra.ebi.ac.uk/vol1/run/ERR387/ERR387507/10900_7#49.cram	CRAM						ftp.sra.ebi.ac.uk/vol1/run/ERR387/ERR387507/10900_7#49.cram.crai	fasp.sra.ebi.ac.uk:/vol1/run/ERR387/ERR387507/10900_7#49.cram.crai	ftp.sra.ebi.ac.uk/vol1/run/ERR387/ERR387507/10900_7#49.cram.crai	DSM_5661-sc-2013-08-23T13:47:00Z-1683838			2013-12-16
PRJEB3060	ERP001475	SAMEA2173714	ERS341753	ERX359738	ERR387508	ERA277269	52242	Lactobacillus gallinarum	ILLUMINA	Illumina HiSeq 2000	8168965	PAIRED	226	WGS	GENOMIC	RANDOM	4034766	403476600	SC	2013-12-16	2018-11-16	Illumina HiSeq 2000 paired end sequencing	Lactobacillus_in_severe_early_childhood_caries	Lactobacillus_in_severe_early_childhood_caries-sc-2012-06-01T12:52:01Z-2233	SC_EXP_10900_7#50	SC_RUN_10900_7#50	178663992;192732569;	93ebbdf12a2a5c7c5cde52f2caf8b346;f8e5a706a4db4dcc0d95da3c331f56db;	ftp.sra.ebi.ac.uk/vol1/fastq/ERR387/ERR387508/ERR387508_1.fastq.gz;ftp.sra.ebi.ac.uk/vol1/fastq/ERR387/ERR387508/ERR387508_2.fastq.gz;	fasp.sra.ebi.ac.uk:/vol1/fastq/ERR387/ERR387508/ERR387508_1.fastq.gz;fasp.sra.ebi.ac.uk:/vol1/fastq/ERR387/ERR387508/ERR387508_2.fastq.gz;	ftp.sra.ebi.ac.uk/vol1/fastq/ERR387/ERR387508/ERR387508_1.fastq.gz;ftp.sra.ebi.ac.uk/vol1/fastq/ERR387/ERR387508/ERR387508_2.fastq.gz;	301919373	ab21e63c5c062e2f247e352fb56c4645	ftp.sra.ebi.ac.uk/vol1/run/ERR387/ERR387508/10900_7#50.cram	fasp.sra.ebi.ac.uk:/vol1/run/ERR387/ERR387508/10900_7#50.cram	ftp.sra.ebi.ac.uk/vol1/run/ERR387/ERR387508/10900_7#50.cram	CRAM						ftp.sra.ebi.ac.uk/vol1/run/ERR387/ERR387508/10900_7#50.cram.crai	fasp.sra.ebi.ac.uk:/vol1/run/ERR387/ERR387508/10900_7#50.cram.crai	ftp.sra.ebi.ac.uk/vol1/run/ERR387/ERR387508/10900_7#50.cram.crai	DSM_10532-sc-2013-08-23T13:47:01Z-1683839			2013-12-16
PRJEB3060	ERP001475	SAMEA2173715	ERS341754	ERX359739	ERR387509	ERA277269	137357	Lactobacillus equi	ILLUMINA	Illumina HiSeq 2000	8168978	PAIRED	226	WGS	GENOMIC	RANDOM	4309056	430905600	SC	2013-12-16	2018-11-16	Illumina HiSeq 2000 paired end sequencing	Lactobacillus_in_severe_early_childhood_caries	Lactobacillus_in_severe_early_childhood_caries-sc-2012-06-01T12:52:01Z-2233	SC_EXP_10900_7#51	SC_RUN_10900_7#51	192544225;208189234;	9ef3ef1faa3135028dceeaec3a343a2f;b9e7c39176ffa947e0fe01f8286a47c0;	ftp.sra.ebi.ac.uk/vol1/fastq/ERR387/ERR387509/ERR387509_1.fastq.gz;ftp.sra.ebi.ac.uk/vol1/fastq/ERR387/ERR387509/ERR387509_2.fastq.gz;	fasp.sra.ebi.ac.uk:/vol1/fastq/ERR387/ERR387509/ERR387509_1.fastq.gz;fasp.sra.ebi.ac.uk:/vol1/fastq/ERR387/ERR387509/ERR387509_2.fastq.gz;	ftp.sra.ebi.ac.uk/vol1/fastq/ERR387/ERR387509/ERR387509_1.fastq.gz;ftp.sra.ebi.ac.uk/vol1/fastq/ERR387/ERR387509/ERR387509_2.fastq.gz;	324072239	ed9321643d7780b530b6eafb257ed6b8	ftp.sra.ebi.ac.uk/vol1/run/ERR387/ERR387509/10900_7#51.cram	fasp.sra.ebi.ac.uk:/vol1/run/ERR387/ERR387509/10900_7#51.cram	ftp.sra.ebi.ac.uk/vol1/run/ERR387/ERR387509/10900_7#51.cram	CRAM						ftp.sra.ebi.ac.uk/vol1/ERA277/ERA277269/cram/10900_7#51.cram.crai	fasp.sra.ebi.ac.uk:/vol1/ERA277/ERA277269/cram/10900_7#51.cram.crai	ftp.sra.ebi.ac.uk/vol1/ERA277/ERA277269/cram/10900_7#51.cram.crai	DSM_15833-sc-2013-08-23T13:47:03Z-1683840			2013-12-16
PRJEB3060	ERP001475	SAMEA2173716	ERS341755	ERX359740	ERR387510	ERA277269	151781	Lactobacillus intestinalis	ILLUMINA	Illumina HiSeq 2000	8168990	PAIRED	226	WGS	GENOMIC	RANDOM	4042812	404281200	SC	2013-12-16	2018-11-16	Illumina HiSeq 2000 paired end sequencing	Lactobacillus_in_severe_early_childhood_caries	Lactobacillus_in_severe_early_childhood_caries-sc-2012-06-01T12:52:01Z-2233	SC_EXP_10900_7#52	SC_RUN_10900_7#52	178075627;191757323;	7ff6168e46db32a1923e246dd290b2c8;d1ce0cb640cc3e379701ac98abc21ce7;	ftp.sra.ebi.ac.uk/vol1/fastq/ERR387/ERR387510/ERR387510_1.fastq.gz;ftp.sra.ebi.ac.uk/vol1/fastq/ERR387/ERR387510/ERR387510_2.fastq.gz;	fasp.sra.ebi.ac.uk:/vol1/fastq/ERR387/ERR387510/ERR387510_1.fastq.gz;fasp.sra.ebi.ac.uk:/vol1/fastq/ERR387/ERR387510/ERR387510_2.fastq.gz;	ftp.sra.ebi.ac.uk/vol1/fastq/ERR387/ERR387510/ERR387510_1.fastq.gz;ftp.sra.ebi.ac.uk/vol1/fastq/ERR387/ERR387510/ERR387510_2.fastq.gz;	302846706	eed4acf028fba15aeef27a70b0583275	ftp.sra.ebi.ac.uk/vol1/run/ERR387/ERR387510/10900_7#52.cram	fasp.sra.ebi.ac.uk:/vol1/run/ERR387/ERR387510/10900_7#52.cram	ftp.sra.ebi.ac.uk/vol1/run/ERR387/ERR387510/10900_7#52.cram	CRAM						ftp.sra.ebi.ac.uk/vol1/run/ERR387/ERR387510/10900_7#52.cram.crai	fasp.sra.ebi.ac.uk:/vol1/run/ERR387/ERR387510/10900_7#52.cram.crai	ftp.sra.ebi.ac.uk/vol1/run/ERR387/ERR387510/10900_7#52.cram.crai	DSM_6629-sc-2013-08-23T13:47:04Z-1683841			2013-12-16
PRJEB3060	ERP001475	SAMEA2173717	ERS341756	ERX359741	ERR387511	ERA277269	227944	Lactobacillus kalixensis	ILLUMINA	Illumina HiSeq 2000	8169002	PAIRED	226	WGS	GENOMIC	RANDOM	4304248	430424800	SC	2013-12-16	2018-11-16	Illumina HiSeq 2000 paired end sequencing	Lactobacillus_in_severe_early_childhood_caries	Lactobacillus_in_severe_early_childhood_caries-sc-2012-06-01T12:52:01Z-2233	SC_EXP_10900_7#53	SC_RUN_10900_7#53	190165031;204914026;	7cbf7e180ad15ad53ae8cce0404edd54;6f9ec6b024995f365cc427aef8782ab4;	ftp.sra.ebi.ac.uk/vol1/fastq/ERR387/ERR387511/ERR387511_1.fastq.gz;ftp.sra.ebi.ac.uk/vol1/fastq/ERR387/ERR387511/ERR387511_2.fastq.gz;	fasp.sra.ebi.ac.uk:/vol1/fastq/ERR387/ERR387511/ERR387511_1.fastq.gz;fasp.sra.ebi.ac.uk:/vol1/fastq/ERR387/ERR387511/ERR387511_2.fastq.gz;	ftp.sra.ebi.ac.uk/vol1/fastq/ERR387/ERR387511/ERR387511_1.fastq.gz;ftp.sra.ebi.ac.uk/vol1/fastq/ERR387/ERR387511/ERR387511_2.fastq.gz;	321871044	dae7777084d8ef5a63a017514f024e59	ftp.sra.ebi.ac.uk/vol1/run/ERR387/ERR387511/10900_7#53.cram	fasp.sra.ebi.ac.uk:/vol1/run/ERR387/ERR387511/10900_7#53.cram	ftp.sra.ebi.ac.uk/vol1/run/ERR387/ERR387511/10900_7#53.cram	CRAM						ftp.sra.ebi.ac.uk/vol1/run/ERR387/ERR387511/10900_7#53.cram.crai	fasp.sra.ebi.ac.uk:/vol1/run/ERR387/ERR387511/10900_7#53.cram.crai	ftp.sra.ebi.ac.uk/vol1/run/ERR387/ERR387511/10900_7#53.cram.crai	DSM_16043-sc-2013-08-23T13:47:05Z-1683842			2013-12-16
PRJEB3060	ERP001475	SAMEA2173718	ERS341757	ERX359742	ERR387512	ERA277269	237446	Lactobacillus kitasatonis	ILLUMINA	Illumina HiSeq 2000	8169015	PAIRED	226	WGS	GENOMIC	RANDOM	4174052	417405200	SC	2013-12-16	2018-11-16	Illumina HiSeq 2000 paired end sequencing	Lactobacillus_in_severe_early_childhood_caries	Lactobacillus_in_severe_early_childhood_caries-sc-2012-06-01T12:52:01Z-2233	SC_EXP_10900_7#54	SC_RUN_10900_7#54	184744975;198825674;	84d30d5dcdde34219313c2738d22cb16;e643a2aa70d9a929913da3021fa59fc3;	ftp.sra.ebi.ac.uk/vol1/fastq/ERR387/ERR387512/ERR387512_1.fastq.gz;ftp.sra.ebi.ac.uk/vol1/fastq/ERR387/ERR387512/ERR387512_2.fastq.gz;	fasp.sra.ebi.ac.uk:/vol1/fastq/ERR387/ERR387512/ERR387512_1.fastq.gz;fasp.sra.ebi.ac.uk:/vol1/fastq/ERR387/ERR387512/ERR387512_2.fastq.gz;	ftp.sra.ebi.ac.uk/vol1/fastq/ERR387/ERR387512/ERR387512_1.fastq.gz;ftp.sra.ebi.ac.uk/vol1/fastq/ERR387/ERR387512/ERR387512_2.fastq.gz;	314393738	36092b26c43b83121e705527b440122e	ftp.sra.ebi.ac.uk/vol1/run/ERR387/ERR387512/10900_7#54.cram	fasp.sra.ebi.ac.uk:/vol1/run/ERR387/ERR387512/10900_7#54.cram	ftp.sra.ebi.ac.uk/vol1/run/ERR387/ERR387512/10900_7#54.cram	CRAM						ftp.sra.ebi.ac.uk/vol1/run/ERR387/ERR387512/10900_7#54.cram.crai	fasp.sra.ebi.ac.uk:/vol1/run/ERR387/ERR387512/10900_7#54.cram.crai	ftp.sra.ebi.ac.uk/vol1/run/ERR387/ERR387512/10900_7#54.cram.crai	DSM_16761-sc-2013-08-23T13:47:06Z-1683843			2013-12-16
PRJEB3060	ERP001475	SAMEA2173719	ERS341758	ERX359743	ERR387513	ERA277269	481720	Lactobacillus otakiensis	ILLUMINA	Illumina HiSeq 2000	8169028	PAIRED	226	WGS	GENOMIC	RANDOM	3550494	355049400	SC	2013-12-16	2018-11-16	Illumina HiSeq 2000 paired end sequencing	Lactobacillus_in_severe_early_childhood_caries	Lactobacillus_in_severe_early_childhood_caries-sc-2012-06-01T12:52:01Z-2233	SC_EXP_10900_7#55	SC_RUN_10900_7#55	161061518;176342038;	3a36939128741cb6530f364d29bcc1f9;6f71f6a9cc49a3fe5929853bdfd77cfb;	ftp.sra.ebi.ac.uk/vol1/fastq/ERR387/ERR387513/ERR387513_1.fastq.gz;ftp.sra.ebi.ac.uk/vol1/fastq/ERR387/ERR387513/ERR387513_2.fastq.gz;	fasp.sra.ebi.ac.uk:/vol1/fastq/ERR387/ERR387513/ERR387513_1.fastq.gz;fasp.sra.ebi.ac.uk:/vol1/fastq/ERR387/ERR387513/ERR387513_2.fastq.gz;	ftp.sra.ebi.ac.uk/vol1/fastq/ERR387/ERR387513/ERR387513_1.fastq.gz;ftp.sra.ebi.ac.uk/vol1/fastq/ERR387/ERR387513/ERR387513_2.fastq.gz;	274129116	83c4798a6ee7acd12abbbd56611cd084	ftp.sra.ebi.ac.uk/vol1/run/ERR387/ERR387513/10900_7#55.cram	fasp.sra.ebi.ac.uk:/vol1/run/ERR387/ERR387513/10900_7#55.cram	ftp.sra.ebi.ac.uk/vol1/run/ERR387/ERR387513/10900_7#55.cram	CRAM						ftp.sra.ebi.ac.uk/vol1/run/ERR387/ERR387513/10900_7#55.cram.crai	fasp.sra.ebi.ac.uk:/vol1/run/ERR387/ERR387513/10900_7#55.cram.crai	ftp.sra.ebi.ac.uk/vol1/run/ERR387/ERR387513/10900_7#55.cram.crai	DSM_19908-sc-2013-08-23T13:47:07Z-1683844			2013-12-16
PRJEB3060	ERP001475	SAMEA2173720	ERS341759	ERX359744	ERR387514	ERA277269	460870	Lactobacillus nodensis	ILLUMINA	Illumina HiSeq 2000	8169040	PAIRED	226	WGS	GENOMIC	RANDOM	4205540	420554000	SC	2013-12-16	2018-11-16	Illumina HiSeq 2000 paired end sequencing	Lactobacillus_in_severe_early_childhood_caries	Lactobacillus_in_severe_early_childhood_caries-sc-2012-06-01T12:52:01Z-2233	SC_EXP_10900_7#56	SC_RUN_10900_7#56	186994649;201773421;	93d4f64f905a3123b898329b54df3564;458a60e84fe4e710ccd761dd222159fd;	ftp.sra.ebi.ac.uk/vol1/fastq/ERR387/ERR387514/ERR387514_1.fastq.gz;ftp.sra.ebi.ac.uk/vol1/fastq/ERR387/ERR387514/ERR387514_2.fastq.gz;	fasp.sra.ebi.ac.uk:/vol1/fastq/ERR387/ERR387514/ERR387514_1.fastq.gz;fasp.sra.ebi.ac.uk:/vol1/fastq/ERR387/ERR387514/ERR387514_2.fastq.gz;	ftp.sra.ebi.ac.uk/vol1/fastq/ERR387/ERR387514/ERR387514_1.fastq.gz;ftp.sra.ebi.ac.uk/vol1/fastq/ERR387/ERR387514/ERR387514_2.fastq.gz;	315283002	d26db912af7815fb0db18c8021272ef6	ftp.sra.ebi.ac.uk/vol1/run/ERR387/ERR387514/10900_7#56.cram	fasp.sra.ebi.ac.uk:/vol1/run/ERR387/ERR387514/10900_7#56.cram	ftp.sra.ebi.ac.uk/vol1/run/ERR387/ERR387514/10900_7#56.cram	CRAM						ftp.sra.ebi.ac.uk/vol1/run/ERR387/ERR387514/10900_7#56.cram.crai	fasp.sra.ebi.ac.uk:/vol1/run/ERR387/ERR387514/10900_7#56.cram.crai	ftp.sra.ebi.ac.uk/vol1/run/ERR387/ERR387514/10900_7#56.cram.crai	DSM_19682-sc-2013-08-23T13:47:08Z-1683845			2013-12-16
PRJEB3060	ERP001475	SAMEA2173721	ERS341760	ERX359745	ERR387515	ERA277269	303241	Lactobacillus oeni	ILLUMINA	Illumina HiSeq 2000	8168953	PAIRED	226	WGS	GENOMIC	RANDOM	3667030	366703000	SC	2013-12-16	2018-11-16	Illumina HiSeq 2000 paired end sequencing	Lactobacillus_in_severe_early_childhood_caries	Lactobacillus_in_severe_early_childhood_caries-sc-2012-06-01T12:52:01Z-2233	SC_EXP_10900_7#57	SC_RUN_10900_7#57	161033844;173350647;	744700308b11517ff4f48a2f58d78190;1818208bbe515dea955320b64450d500;	ftp.sra.ebi.ac.uk/vol1/fastq/ERR387/ERR387515/ERR387515_1.fastq.gz;ftp.sra.ebi.ac.uk/vol1/fastq/ERR387/ERR387515/ERR387515_2.fastq.gz;	fasp.sra.ebi.ac.uk:/vol1/fastq/ERR387/ERR387515/ERR387515_1.fastq.gz;fasp.sra.ebi.ac.uk:/vol1/fastq/ERR387/ERR387515/ERR387515_2.fastq.gz;	ftp.sra.ebi.ac.uk/vol1/fastq/ERR387/ERR387515/ERR387515_1.fastq.gz;ftp.sra.ebi.ac.uk/vol1/fastq/ERR387/ERR387515/ERR387515_2.fastq.gz;	271988390	6e88763173da8ce09f21e2c41ef46cc3	ftp.sra.ebi.ac.uk/vol1/run/ERR387/ERR387515/10900_7#57.cram	fasp.sra.ebi.ac.uk:/vol1/run/ERR387/ERR387515/10900_7#57.cram	ftp.sra.ebi.ac.uk/vol1/run/ERR387/ERR387515/10900_7#57.cram	CRAM						ftp.sra.ebi.ac.uk/vol1/run/ERR387/ERR387515/10900_7#57.cram.crai	fasp.sra.ebi.ac.uk:/vol1/run/ERR387/ERR387515/10900_7#57.cram.crai	ftp.sra.ebi.ac.uk/vol1/run/ERR387/ERR387515/10900_7#57.cram.crai	DSM_19972-sc-2013-08-23T13:47:09Z-1683846			2013-12-16
PRJEB3060	ERP001475	SAMEA2173722	ERS341761	ERX359746	ERR387516	ERA277269	481723	Lactobacillus rapi	ILLUMINA	Illumina HiSeq 2000	8168966	PAIRED	226	WGS	GENOMIC	RANDOM	3178630	317863000	SC	2013-12-16	2018-11-16	Illumina HiSeq 2000 paired end sequencing	Lactobacillus_in_severe_early_childhood_caries	Lactobacillus_in_severe_early_childhood_caries-sc-2012-06-01T12:52:01Z-2233	SC_EXP_10900_7#58	SC_RUN_10900_7#58	143013706;154511166;	c31f6f4ff7dce69751db844046c4c546;f9ffa56d334104120ab1eee1a2389771;	ftp.sra.ebi.ac.uk/vol1/fastq/ERR387/ERR387516/ERR387516_1.fastq.gz;ftp.sra.ebi.ac.uk/vol1/fastq/ERR387/ERR387516/ERR387516_2.fastq.gz;	fasp.sra.ebi.ac.uk:/vol1/fastq/ERR387/ERR387516/ERR387516_1.fastq.gz;fasp.sra.ebi.ac.uk:/vol1/fastq/ERR387/ERR387516/ERR387516_2.fastq.gz;	ftp.sra.ebi.ac.uk/vol1/fastq/ERR387/ERR387516/ERR387516_1.fastq.gz;ftp.sra.ebi.ac.uk/vol1/fastq/ERR387/ERR387516/ERR387516_2.fastq.gz;	241568070	f9e8cfa5c922d62135bae971c48e2a73	ftp.sra.ebi.ac.uk/vol1/run/ERR387/ERR387516/10900_7#58.cram	fasp.sra.ebi.ac.uk:/vol1/run/ERR387/ERR387516/10900_7#58.cram	ftp.sra.ebi.ac.uk/vol1/run/ERR387/ERR387516/10900_7#58.cram	CRAM						ftp.sra.ebi.ac.uk/vol1/run/ERR387/ERR387516/10900_7#58.cram.crai	fasp.sra.ebi.ac.uk:/vol1/run/ERR387/ERR387516/10900_7#58.cram.crai	ftp.sra.ebi.ac.uk/vol1/run/ERR387/ERR387516/10900_7#58.cram.crai	DSM_19907-sc-2013-08-23T13:47:10Z-1683847			2013-12-16
PRJEB3060	ERP001475	SAMEA2173723	ERS341762	ERX359747	ERR387517	ERA277269	944671	Lactobacillus nasuensis	ILLUMINA	Illumina HiSeq 2000	8168979	PAIRED	226	WGS	GENOMIC	RANDOM	3526794	352679400	SC	2013-12-16	2018-11-16	Illumina HiSeq 2000 paired end sequencing	Lactobacillus_in_severe_early_childhood_caries	Lactobacillus_in_severe_early_childhood_caries-sc-2012-06-01T12:52:01Z-2233	SC_EXP_10900_7#59	SC_RUN_10900_7#59	163134055;177807970;	83177ae99dcb4d0c1e277710d26b1818;c7b5960c18faa9c207ddf011d822fcca;	ftp.sra.ebi.ac.uk/vol1/fastq/ERR387/ERR387517/ERR387517_1.fastq.gz;ftp.sra.ebi.ac.uk/vol1/fastq/ERR387/ERR387517/ERR387517_2.fastq.gz;	fasp.sra.ebi.ac.uk:/vol1/fastq/ERR387/ERR387517/ERR387517_1.fastq.gz;fasp.sra.ebi.ac.uk:/vol1/fastq/ERR387/ERR387517/ERR387517_2.fastq.gz;	ftp.sra.ebi.ac.uk/vol1/fastq/ERR387/ERR387517/ERR387517_1.fastq.gz;ftp.sra.ebi.ac.uk/vol1/fastq/ERR387/ERR387517/ERR387517_2.fastq.gz;	276153794	370fd49369523bda8db56a6f27606825	ftp.sra.ebi.ac.uk/vol1/run/ERR387/ERR387517/10900_7#59.cram	fasp.sra.ebi.ac.uk:/vol1/run/ERR387/ERR387517/10900_7#59.cram	ftp.sra.ebi.ac.uk/vol1/run/ERR387/ERR387517/10900_7#59.cram	CRAM						ftp.sra.ebi.ac.uk/vol1/run/ERR387/ERR387517/10900_7#59.cram.crai	fasp.sra.ebi.ac.uk:/vol1/run/ERR387/ERR387517/10900_7#59.cram.crai	ftp.sra.ebi.ac.uk/vol1/run/ERR387/ERR387517/10900_7#59.cram.crai	JCM_17158-sc-2013-08-23T13:47:10Z-1683848			2013-12-16
PRJEB3060	ERP001475	SAMEA2173724	ERS341763	ERX359748	ERR387518	ERA277269	293371	Lactobacillus oligofermentans	ILLUMINA	Illumina HiSeq 2000	8168991	PAIRED	226	WGS	GENOMIC	RANDOM	3832470	383247000	SC	2013-12-16	2018-11-16	Illumina HiSeq 2000 paired end sequencing	Lactobacillus_in_severe_early_childhood_caries	Lactobacillus_in_severe_early_childhood_caries-sc-2012-06-01T12:52:01Z-2233	SC_EXP_10900_7#60	SC_RUN_10900_7#60	169450820;183107205;	c7664910430998d6ebd12e4e7bbc34d6;12bea196d500f17ac31ae6ba39b988db;	ftp.sra.ebi.ac.uk/vol1/fastq/ERR387/ERR387518/ERR387518_1.fastq.gz;ftp.sra.ebi.ac.uk/vol1/fastq/ERR387/ERR387518/ERR387518_2.fastq.gz;	fasp.sra.ebi.ac.uk:/vol1/fastq/ERR387/ERR387518/ERR387518_1.fastq.gz;fasp.sra.ebi.ac.uk:/vol1/fastq/ERR387/ERR387518/ERR387518_2.fastq.gz;	ftp.sra.ebi.ac.uk/vol1/fastq/ERR387/ERR387518/ERR387518_1.fastq.gz;ftp.sra.ebi.ac.uk/vol1/fastq/ERR387/ERR387518/ERR387518_2.fastq.gz;	287182187	c200f88d4e718dbdbd35ebd509220bbc	ftp.sra.ebi.ac.uk/vol1/run/ERR387/ERR387518/10900_7#60.cram	fasp.sra.ebi.ac.uk:/vol1/run/ERR387/ERR387518/10900_7#60.cram	ftp.sra.ebi.ac.uk/vol1/run/ERR387/ERR387518/10900_7#60.cram	CRAM						ftp.sra.ebi.ac.uk/vol1/run/ERR387/ERR387518/10900_7#60.cram.crai	fasp.sra.ebi.ac.uk:/vol1/run/ERR387/ERR387518/10900_7#60.cram.crai	ftp.sra.ebi.ac.uk/vol1/run/ERR387/ERR387518/10900_7#60.cram.crai	DSM_15707-sc-2013-08-23T13:47:11Z-1683849			2013-12-16
PRJEB3060	ERP001475	SAMEA2173725	ERS341764	ERX359749	ERR387519	ERA277269	100468	Lactobacillus perolens	ILLUMINA	Illumina HiSeq 2000	8169004	PAIRED	226	WGS	GENOMIC	RANDOM	3797038	379703800	SC	2013-12-16	2018-11-16	Illumina HiSeq 2000 paired end sequencing	Lactobacillus_in_severe_early_childhood_caries	Lactobacillus_in_severe_early_childhood_caries-sc-2012-06-01T12:52:01Z-2233	SC_EXP_10900_7#61	SC_RUN_10900_7#61	173360422;188173989;	d517cfc834f9fcf18c3b5dcfe2cdbb97;24c8fe28ee73c51aa2517a8ee925c776;	ftp.sra.ebi.ac.uk/vol1/fastq/ERR387/ERR387519/ERR387519_1.fastq.gz;ftp.sra.ebi.ac.uk/vol1/fastq/ERR387/ERR387519/ERR387519_2.fastq.gz;	fasp.sra.ebi.ac.uk:/vol1/fastq/ERR387/ERR387519/ERR387519_1.fastq.gz;fasp.sra.ebi.ac.uk:/vol1/fastq/ERR387/ERR387519/ERR387519_2.fastq.gz;	ftp.sra.ebi.ac.uk/vol1/fastq/ERR387/ERR387519/ERR387519_1.fastq.gz;ftp.sra.ebi.ac.uk/vol1/fastq/ERR387/ERR387519/ERR387519_2.fastq.gz;	294752881	2d094f91bf421648e4c6066e7b7cb7bc	ftp.sra.ebi.ac.uk/vol1/run/ERR387/ERR387519/10900_7#61.cram	fasp.sra.ebi.ac.uk:/vol1/run/ERR387/ERR387519/10900_7#61.cram	ftp.sra.ebi.ac.uk/vol1/run/ERR387/ERR387519/10900_7#61.cram	CRAM						ftp.sra.ebi.ac.uk/vol1/run/ERR387/ERR387519/10900_7#61.cram.crai	fasp.sra.ebi.ac.uk:/vol1/run/ERR387/ERR387519/10900_7#61.cram.crai	ftp.sra.ebi.ac.uk/vol1/run/ERR387/ERR387519/10900_7#61.cram.crai	DSM_12744-sc-2013-08-23T13:47:12Z-1683850			2013-12-16
PRJEB3060	ERP001475	SAMEA2173726	ERS341765	ERX359750	ERR387520	ERA277269	116089	Lactobacillus psittaci	ILLUMINA	Illumina HiSeq 2000	8169016	PAIRED	226	WGS	GENOMIC	RANDOM	4348212	434821200	SC	2013-12-16	2018-11-16	Illumina HiSeq 2000 paired end sequencing	Lactobacillus_in_severe_early_childhood_caries	Lactobacillus_in_severe_early_childhood_caries-sc-2012-06-01T12:52:01Z-2233	SC_EXP_10900_7#62	SC_RUN_10900_7#62	191246543;205434615;	ff2a4585a81c15007b4568f07bd0b77c;bedb2c01b97a8118355ab0f298507f83;	ftp.sra.ebi.ac.uk/vol1/fastq/ERR387/ERR387520/ERR387520_1.fastq.gz;ftp.sra.ebi.ac.uk/vol1/fastq/ERR387/ERR387520/ERR387520_2.fastq.gz;	fasp.sra.ebi.ac.uk:/vol1/fastq/ERR387/ERR387520/ERR387520_1.fastq.gz;fasp.sra.ebi.ac.uk:/vol1/fastq/ERR387/ERR387520/ERR387520_2.fastq.gz;	ftp.sra.ebi.ac.uk/vol1/fastq/ERR387/ERR387520/ERR387520_1.fastq.gz;ftp.sra.ebi.ac.uk/vol1/fastq/ERR387/ERR387520/ERR387520_2.fastq.gz;	323981356	94a31536283ff1bb94b0f64c8a675a58	ftp.sra.ebi.ac.uk/vol1/run/ERR387/ERR387520/10900_7#62.cram	fasp.sra.ebi.ac.uk:/vol1/run/ERR387/ERR387520/10900_7#62.cram	ftp.sra.ebi.ac.uk/vol1/run/ERR387/ERR387520/10900_7#62.cram	CRAM						ftp.sra.ebi.ac.uk/vol1/run/ERR387/ERR387520/10900_7#62.cram.crai	fasp.sra.ebi.ac.uk:/vol1/run/ERR387/ERR387520/10900_7#62.cram.crai	ftp.sra.ebi.ac.uk/vol1/run/ERR387/ERR387520/10900_7#62.cram.crai	DSM_15354-sc-2013-08-23T13:47:13Z-1683851			2013-12-16
PRJEB3060	ERP001475	SAMEA2173727	ERS341766	ERX359751	ERR387521	ERA277269	83526	Lactobacillus paralimentarius	ILLUMINA	Illumina HiSeq 2000	8169029	PAIRED	226	WGS	GENOMIC	RANDOM	4447378	444737800	SC	2013-12-16	2018-11-16	Illumina HiSeq 2000 paired end sequencing	Lactobacillus_in_severe_early_childhood_caries	Lactobacillus_in_severe_early_childhood_caries-sc-2012-06-01T12:52:01Z-2233	SC_EXP_10900_7#63	SC_RUN_10900_7#63	195609684;209437217;	5780a8dcec34fcfeac886b88de46bdfb;a4e6f25c9483e9f8debf6cc5600492ff;	ftp.sra.ebi.ac.uk/vol1/fastq/ERR387/ERR387521/ERR387521_1.fastq.gz;ftp.sra.ebi.ac.uk/vol1/fastq/ERR387/ERR387521/ERR387521_2.fastq.gz;	fasp.sra.ebi.ac.uk:/vol1/fastq/ERR387/ERR387521/ERR387521_1.fastq.gz;fasp.sra.ebi.ac.uk:/vol1/fastq/ERR387/ERR387521/ERR387521_2.fastq.gz;	ftp.sra.ebi.ac.uk/vol1/fastq/ERR387/ERR387521/ERR387521_1.fastq.gz;ftp.sra.ebi.ac.uk/vol1/fastq/ERR387/ERR387521/ERR387521_2.fastq.gz;	330625027	477b95fde5045ccdcb6af3818c0be0fe	ftp.sra.ebi.ac.uk/vol1/run/ERR387/ERR387521/10900_7#63.cram	fasp.sra.ebi.ac.uk:/vol1/run/ERR387/ERR387521/10900_7#63.cram	ftp.sra.ebi.ac.uk/vol1/run/ERR387/ERR387521/10900_7#63.cram	CRAM						ftp.sra.ebi.ac.uk/vol1/ERA277/ERA277269/cram/10900_7#63.cram.crai	fasp.sra.ebi.ac.uk:/vol1/ERA277/ERA277269/cram/10900_7#63.cram.crai	ftp.sra.ebi.ac.uk/vol1/ERA277/ERA277269/cram/10900_7#63.cram.crai	DSM_13238-sc-2013-08-23T13:47:14Z-1683852			2013-12-16
PRJEB3060	ERP001475	SAMEA2173728	ERS341767	ERX359752	ERR387522	ERA277269	271881	Lactobacillus plantarum subsp. argentoratensis	ILLUMINA	Illumina HiSeq 2000	8169041	PAIRED	226	WGS	GENOMIC	RANDOM	4098322	409832200	SC	2013-12-16	2018-11-16	Illumina HiSeq 2000 paired end sequencing	Lactobacillus_in_severe_early_childhood_caries	Lactobacillus_in_severe_early_childhood_caries-sc-2012-06-01T12:52:01Z-2233	SC_EXP_10900_7#64	SC_RUN_10900_7#64	184898222;199780284;	4f487e298ba166ccf6e5729e9b0d5543;e92e045b8f8fcd7773cfef5e8a13c685;	ftp.sra.ebi.ac.uk/vol1/fastq/ERR387/ERR387522/ERR387522_1.fastq.gz;ftp.sra.ebi.ac.uk/vol1/fastq/ERR387/ERR387522/ERR387522_2.fastq.gz;	fasp.sra.ebi.ac.uk:/vol1/fastq/ERR387/ERR387522/ERR387522_1.fastq.gz;fasp.sra.ebi.ac.uk:/vol1/fastq/ERR387/ERR387522/ERR387522_2.fastq.gz;	ftp.sra.ebi.ac.uk/vol1/fastq/ERR387/ERR387522/ERR387522_1.fastq.gz;ftp.sra.ebi.ac.uk/vol1/fastq/ERR387/ERR387522/ERR387522_2.fastq.gz;	313111654	1a70277985e95822b634e1dfff2693a6	ftp.sra.ebi.ac.uk/vol1/run/ERR387/ERR387522/10900_7#64.cram	fasp.sra.ebi.ac.uk:/vol1/run/ERR387/ERR387522/10900_7#64.cram	ftp.sra.ebi.ac.uk/vol1/run/ERR387/ERR387522/10900_7#64.cram	CRAM						ftp.sra.ebi.ac.uk/vol1/run/ERR387/ERR387522/10900_7#64.cram.crai	fasp.sra.ebi.ac.uk:/vol1/run/ERR387/ERR387522/10900_7#64.cram.crai	ftp.sra.ebi.ac.uk/vol1/run/ERR387/ERR387522/10900_7#64.cram.crai	DSM_16365-sc-2013-08-23T13:47:15Z-1683853			2013-12-16
PRJEB3060	ERP001475	SAMEA2173730	ERS341769	ERX359754	ERR387524	ERA277269	167481	Lactobacillus mindensis	ILLUMINA	Illumina HiSeq 2000	8168967	PAIRED	226	WGS	GENOMIC	RANDOM	4224362	422436200	SC	2013-12-16	2018-11-16	Illumina HiSeq 2000 paired end sequencing	Lactobacillus_in_severe_early_childhood_caries	Lactobacillus_in_severe_early_childhood_caries-sc-2012-06-01T12:52:01Z-2233	SC_EXP_10900_7#66	SC_RUN_10900_7#66	187552735;201403904;	a390015971276da638a33acc392628e9;9ef19838fa34c377f81b7ca4e5d21dce;	ftp.sra.ebi.ac.uk/vol1/fastq/ERR387/ERR387524/ERR387524_1.fastq.gz;ftp.sra.ebi.ac.uk/vol1/fastq/ERR387/ERR387524/ERR387524_2.fastq.gz;	fasp.sra.ebi.ac.uk:/vol1/fastq/ERR387/ERR387524/ERR387524_1.fastq.gz;fasp.sra.ebi.ac.uk:/vol1/fastq/ERR387/ERR387524/ERR387524_2.fastq.gz;	ftp.sra.ebi.ac.uk/vol1/fastq/ERR387/ERR387524/ERR387524_1.fastq.gz;ftp.sra.ebi.ac.uk/vol1/fastq/ERR387/ERR387524/ERR387524_2.fastq.gz;	316843444	c6b8226ecc8732ae3d64a3dd52062485	ftp.sra.ebi.ac.uk/vol1/run/ERR387/ERR387524/10900_7#66.cram	fasp.sra.ebi.ac.uk:/vol1/run/ERR387/ERR387524/10900_7#66.cram	ftp.sra.ebi.ac.uk/vol1/run/ERR387/ERR387524/10900_7#66.cram	CRAM						ftp.sra.ebi.ac.uk/vol1/run/ERR387/ERR387524/10900_7#66.cram.crai	fasp.sra.ebi.ac.uk:/vol1/run/ERR387/ERR387524/10900_7#66.cram.crai	ftp.sra.ebi.ac.uk/vol1/run/ERR387/ERR387524/10900_7#66.cram.crai	DSM_14500-sc-2013-08-23T13:47:17Z-1683855			2013-12-16
PRJEB3060	ERP001475	SAMEA2173731	ERS341770	ERX359755	ERR387525	ERA277269	468911	Lactobacillus hordei	ILLUMINA	Illumina HiSeq 2000	8168980	PAIRED	226	WGS	GENOMIC	RANDOM	4478472	447847200	SC	2013-12-16	2018-11-16	Illumina HiSeq 2000 paired end sequencing	Lactobacillus_in_severe_early_childhood_caries	Lactobacillus_in_severe_early_childhood_caries-sc-2012-06-01T12:52:01Z-2233	SC_EXP_10900_7#67	SC_RUN_10900_7#67	197603778;212983321;	4aa2228f84d07ce3b5fdbb24bde939c2;d023992c0e1b978e26faabdc9353bd9f;	ftp.sra.ebi.ac.uk/vol1/fastq/ERR387/ERR387525/ERR387525_1.fastq.gz;ftp.sra.ebi.ac.uk/vol1/fastq/ERR387/ERR387525/ERR387525_2.fastq.gz;	fasp.sra.ebi.ac.uk:/vol1/fastq/ERR387/ERR387525/ERR387525_1.fastq.gz;fasp.sra.ebi.ac.uk:/vol1/fastq/ERR387/ERR387525/ERR387525_2.fastq.gz;	ftp.sra.ebi.ac.uk/vol1/fastq/ERR387/ERR387525/ERR387525_1.fastq.gz;ftp.sra.ebi.ac.uk/vol1/fastq/ERR387/ERR387525/ERR387525_2.fastq.gz;	333846224	360ccdbce0355d4b7bdda2b2bde601c0	ftp.sra.ebi.ac.uk/vol1/run/ERR387/ERR387525/10900_7#67.cram	fasp.sra.ebi.ac.uk:/vol1/run/ERR387/ERR387525/10900_7#67.cram	ftp.sra.ebi.ac.uk/vol1/run/ERR387/ERR387525/10900_7#67.cram	CRAM						ftp.sra.ebi.ac.uk/vol1/run/ERR387/ERR387525/10900_7#67.cram.crai	fasp.sra.ebi.ac.uk:/vol1/run/ERR387/ERR387525/10900_7#67.cram.crai	ftp.sra.ebi.ac.uk/vol1/run/ERR387/ERR387525/10900_7#67.cram.crai	DSM_19519-sc-2013-08-23T13:47:18Z-1683856			2013-12-16
PRJEB3060	ERP001475	SAMEA2173732	ERS341771	ERX359756	ERR387526	ERA277269	1585	Lactobacillus delbrueckii subsp. bulgaricus	ILLUMINA	Illumina HiSeq 2000	8168992	PAIRED	226	WGS	GENOMIC	RANDOM	4060634	406063400	SC	2013-12-16	2018-11-16	Illumina HiSeq 2000 paired end sequencing	Lactobacillus_in_severe_early_childhood_caries	Lactobacillus_in_severe_early_childhood_caries-sc-2012-06-01T12:52:01Z-2233	SC_EXP_10900_7#68	SC_RUN_10900_7#68	184591543;200657520;	db49123937c803581375939e7f9e1b75;472806f93e10b1c74068c860a8ca14fc;	ftp.sra.ebi.ac.uk/vol1/fastq/ERR387/ERR387526/ERR387526_1.fastq.gz;ftp.sra.ebi.ac.uk/vol1/fastq/ERR387/ERR387526/ERR387526_2.fastq.gz;	fasp.sra.ebi.ac.uk:/vol1/fastq/ERR387/ERR387526/ERR387526_1.fastq.gz;fasp.sra.ebi.ac.uk:/vol1/fastq/ERR387/ERR387526/ERR387526_2.fastq.gz;	ftp.sra.ebi.ac.uk/vol1/fastq/ERR387/ERR387526/ERR387526_1.fastq.gz;ftp.sra.ebi.ac.uk/vol1/fastq/ERR387/ERR387526/ERR387526_2.fastq.gz;	315643168	ad846c2001022627ca140d5658f78540	ftp.sra.ebi.ac.uk/vol1/run/ERR387/ERR387526/10900_7#68.cram	fasp.sra.ebi.ac.uk:/vol1/run/ERR387/ERR387526/10900_7#68.cram	ftp.sra.ebi.ac.uk/vol1/run/ERR387/ERR387526/10900_7#68.cram	CRAM						ftp.sra.ebi.ac.uk/vol1/run/ERR387/ERR387526/10900_7#68.cram.crai	fasp.sra.ebi.ac.uk:/vol1/run/ERR387/ERR387526/10900_7#68.cram.crai	ftp.sra.ebi.ac.uk/vol1/run/ERR387/ERR387526/10900_7#68.cram.crai	DSM_20081-sc-2013-08-23T13:47:19Z-1683857			2013-12-16
PRJEB3060	ERP001475	SAMEA2173733	ERS341772	ERX359757	ERR387527	ERA277269	1600	Lactobacillus acetotolerans	ILLUMINA	Illumina HiSeq 2000	8169005	PAIRED	226	WGS	GENOMIC	RANDOM	3893648	389364800	SC	2013-12-16	2018-11-16	Illumina HiSeq 2000 paired end sequencing	Lactobacillus_in_severe_early_childhood_caries	Lactobacillus_in_severe_early_childhood_caries-sc-2012-06-01T12:52:01Z-2233	SC_EXP_10900_7#69	SC_RUN_10900_7#69	172347457;186285337;	a989278cde3575e9128c2f3b5bee13a3;9d1bdcd1ec75413511eb8c2bfeadb5d5;	ftp.sra.ebi.ac.uk/vol1/fastq/ERR387/ERR387527/ERR387527_1.fastq.gz;ftp.sra.ebi.ac.uk/vol1/fastq/ERR387/ERR387527/ERR387527_2.fastq.gz;	fasp.sra.ebi.ac.uk:/vol1/fastq/ERR387/ERR387527/ERR387527_1.fastq.gz;fasp.sra.ebi.ac.uk:/vol1/fastq/ERR387/ERR387527/ERR387527_2.fastq.gz;	ftp.sra.ebi.ac.uk/vol1/fastq/ERR387/ERR387527/ERR387527_1.fastq.gz;ftp.sra.ebi.ac.uk/vol1/fastq/ERR387/ERR387527/ERR387527_2.fastq.gz;	293448449	1035502a7c2ac33c865973d9f3a6e0f5	ftp.sra.ebi.ac.uk/vol1/run/ERR387/ERR387527/10900_7#69.cram	fasp.sra.ebi.ac.uk:/vol1/run/ERR387/ERR387527/10900_7#69.cram	ftp.sra.ebi.ac.uk/vol1/run/ERR387/ERR387527/10900_7#69.cram	CRAM						ftp.sra.ebi.ac.uk/vol1/run/ERR387/ERR387527/10900_7#69.cram.crai	fasp.sra.ebi.ac.uk:/vol1/run/ERR387/ERR387527/10900_7#69.cram.crai	ftp.sra.ebi.ac.uk/vol1/run/ERR387/ERR387527/10900_7#69.cram.crai	DSM_20749-sc-2013-08-23T13:47:20Z-1683858			2013-12-16
PRJEB3060	ERP001475	SAMEA2173734	ERS341773	ERX359758	ERR387528	ERA277269	60519	Lactobacillus graminis	ILLUMINA	Illumina HiSeq 2000	8169017	PAIRED	226	WGS	GENOMIC	RANDOM	4121928	412192800	SC	2013-12-16	2018-11-16	Illumina HiSeq 2000 paired end sequencing	Lactobacillus_in_severe_early_childhood_caries	Lactobacillus_in_severe_early_childhood_caries-sc-2012-06-01T12:52:01Z-2233	SC_EXP_10900_7#70	SC_RUN_10900_7#70	184086491;197874330;	56b52f3b08d84e6c8fb2663ed49c87e9;c415956ea1335c512cdfc302070633dc;	ftp.sra.ebi.ac.uk/vol1/fastq/ERR387/ERR387528/ERR387528_1.fastq.gz;ftp.sra.ebi.ac.uk/vol1/fastq/ERR387/ERR387528/ERR387528_2.fastq.gz;	fasp.sra.ebi.ac.uk:/vol1/fastq/ERR387/ERR387528/ERR387528_1.fastq.gz;fasp.sra.ebi.ac.uk:/vol1/fastq/ERR387/ERR387528/ERR387528_2.fastq.gz;	ftp.sra.ebi.ac.uk/vol1/fastq/ERR387/ERR387528/ERR387528_1.fastq.gz;ftp.sra.ebi.ac.uk/vol1/fastq/ERR387/ERR387528/ERR387528_2.fastq.gz;	310231623	d7226992c9d616e01b28bc66de3546c7	ftp.sra.ebi.ac.uk/vol1/run/ERR387/ERR387528/10900_7#70.cram	fasp.sra.ebi.ac.uk:/vol1/run/ERR387/ERR387528/10900_7#70.cram	ftp.sra.ebi.ac.uk/vol1/run/ERR387/ERR387528/10900_7#70.cram	CRAM						ftp.sra.ebi.ac.uk/vol1/run/ERR387/ERR387528/10900_7#70.cram.crai	fasp.sra.ebi.ac.uk:/vol1/run/ERR387/ERR387528/10900_7#70.cram.crai	ftp.sra.ebi.ac.uk/vol1/run/ERR387/ERR387528/10900_7#70.cram.crai	DSM_20719-sc-2013-08-23T13:47:21Z-1683859			2013-12-16
PRJEB3060	ERP001475	SAMEA2173735	ERS341774	ERX359759	ERR387529	ERA277269	104955	Lactobacillus frumenti	ILLUMINA	Illumina HiSeq 2000	8169030	PAIRED	226	WGS	GENOMIC	RANDOM	4138026	413802600	SC	2013-12-16	2018-11-16	Illumina HiSeq 2000 paired end sequencing	Lactobacillus_in_severe_early_childhood_caries	Lactobacillus_in_severe_early_childhood_caries-sc-2012-06-01T12:52:01Z-2233	SC_EXP_10900_7#71	SC_RUN_10900_7#71	185530871;199434610;	c3a297ef605e78490272546945166687;e2e10c605b24d770b2788afb2075eb35;	ftp.sra.ebi.ac.uk/vol1/fastq/ERR387/ERR387529/ERR387529_1.fastq.gz;ftp.sra.ebi.ac.uk/vol1/fastq/ERR387/ERR387529/ERR387529_2.fastq.gz;	fasp.sra.ebi.ac.uk:/vol1/fastq/ERR387/ERR387529/ERR387529_1.fastq.gz;fasp.sra.ebi.ac.uk:/vol1/fastq/ERR387/ERR387529/ERR387529_2.fastq.gz;	ftp.sra.ebi.ac.uk/vol1/fastq/ERR387/ERR387529/ERR387529_1.fastq.gz;ftp.sra.ebi.ac.uk/vol1/fastq/ERR387/ERR387529/ERR387529_2.fastq.gz;	315914920	9e4f605950d24672b5105e5eaca1d0ea	ftp.sra.ebi.ac.uk/vol1/run/ERR387/ERR387529/10900_7#71.cram	fasp.sra.ebi.ac.uk:/vol1/run/ERR387/ERR387529/10900_7#71.cram	ftp.sra.ebi.ac.uk/vol1/run/ERR387/ERR387529/10900_7#71.cram	CRAM						ftp.sra.ebi.ac.uk/vol1/run/ERR387/ERR387529/10900_7#71.cram.crai	fasp.sra.ebi.ac.uk:/vol1/run/ERR387/ERR387529/10900_7#71.cram.crai	ftp.sra.ebi.ac.uk/vol1/run/ERR387/ERR387529/10900_7#71.cram.crai	DSM_13145-sc-2013-08-23T13:47:22Z-1683860			2013-12-16
PRJEB3060	ERP001475	SAMEA2173736	ERS341775	ERX359760	ERR387530	ERA277269	147810	Lactobacillus aviarius subsp. aviarius	ILLUMINA	Illumina HiSeq 2000	8169042	PAIRED	226	WGS	GENOMIC	RANDOM	4171210	417121000	SC	2013-12-16	2018-11-16	Illumina HiSeq 2000 paired end sequencing	Lactobacillus_in_severe_early_childhood_caries	Lactobacillus_in_severe_early_childhood_caries-sc-2012-06-01T12:52:01Z-2233	SC_EXP_10900_7#72	SC_RUN_10900_7#72	185850887;199821896;	03caf81cd119dd3634bfebf39dc18e5e;edde577e6c050df13ee11fd73da0b063;	ftp.sra.ebi.ac.uk/vol1/fastq/ERR387/ERR387530/ERR387530_1.fastq.gz;ftp.sra.ebi.ac.uk/vol1/fastq/ERR387/ERR387530/ERR387530_2.fastq.gz;	fasp.sra.ebi.ac.uk:/vol1/fastq/ERR387/ERR387530/ERR387530_1.fastq.gz;fasp.sra.ebi.ac.uk:/vol1/fastq/ERR387/ERR387530/ERR387530_2.fastq.gz;	ftp.sra.ebi.ac.uk/vol1/fastq/ERR387/ERR387530/ERR387530_1.fastq.gz;ftp.sra.ebi.ac.uk/vol1/fastq/ERR387/ERR387530/ERR387530_2.fastq.gz;	314436154	7f3dca079dcea9c7463ef9138ac56aab	ftp.sra.ebi.ac.uk/vol1/run/ERR387/ERR387530/10900_7#72.cram	fasp.sra.ebi.ac.uk:/vol1/run/ERR387/ERR387530/10900_7#72.cram	ftp.sra.ebi.ac.uk/vol1/run/ERR387/ERR387530/10900_7#72.cram	CRAM						ftp.sra.ebi.ac.uk/vol1/run/ERR387/ERR387530/10900_7#72.cram.crai	fasp.sra.ebi.ac.uk:/vol1/run/ERR387/ERR387530/10900_7#72.cram.crai	ftp.sra.ebi.ac.uk/vol1/run/ERR387/ERR387530/10900_7#72.cram.crai	DSM_20655-sc-2013-08-23T13:47:23Z-1683861			2013-12-16
PRJEB3060	ERP001475	SAMEA2173737	ERS341776	ERX359761	ERR387531	ERA277269	1591	Lactobacillus sp.	ILLUMINA	Illumina HiSeq 2000	8168956	PAIRED	226	WGS	GENOMIC	RANDOM	3300862	330086200	SC	2013-12-16	2018-11-16	Illumina HiSeq 2000 paired end sequencing	Lactobacillus_in_severe_early_childhood_caries	Lactobacillus_in_severe_early_childhood_caries-sc-2012-06-01T12:52:01Z-2233	SC_EXP_10900_7#73	SC_RUN_10900_7#73	148727512;160764507;	1601b56d51fdef6999d4317a9cadf19e;a34c2375f919c21ff0a1e02d4e438afb;	ftp.sra.ebi.ac.uk/vol1/fastq/ERR387/ERR387531/ERR387531_1.fastq.gz;ftp.sra.ebi.ac.uk/vol1/fastq/ERR387/ERR387531/ERR387531_2.fastq.gz;	fasp.sra.ebi.ac.uk:/vol1/fastq/ERR387/ERR387531/ERR387531_1.fastq.gz;fasp.sra.ebi.ac.uk:/vol1/fastq/ERR387/ERR387531/ERR387531_2.fastq.gz;	ftp.sra.ebi.ac.uk/vol1/fastq/ERR387/ERR387531/ERR387531_1.fastq.gz;ftp.sra.ebi.ac.uk/vol1/fastq/ERR387/ERR387531/ERR387531_2.fastq.gz;	251927490	bbaec3f0634c12f0a778285dabc82e48	ftp.sra.ebi.ac.uk/vol1/run/ERR387/ERR387531/10900_7#73.cram	fasp.sra.ebi.ac.uk:/vol1/run/ERR387/ERR387531/10900_7#73.cram	ftp.sra.ebi.ac.uk/vol1/run/ERR387/ERR387531/10900_7#73.cram	CRAM						ftp.sra.ebi.ac.uk/vol1/ERA277/ERA277269/cram/10900_7#73.cram.crai	fasp.sra.ebi.ac.uk:/vol1/ERA277/ERA277269/cram/10900_7#73.cram.crai	ftp.sra.ebi.ac.uk/vol1/ERA277/ERA277269/cram/10900_7#73.cram.crai	DSM_20003-sc-2013-08-23T13:47:24Z-1683862			2013-12-16
PRJEB3060	ERP001475	SAMEA2173738	ERS341777	ERX359762	ERR387532	ERA277269	81857	Lactobacillus selangorensis	ILLUMINA	Illumina HiSeq 2000	8168968	PAIRED	226	WGS	GENOMIC	RANDOM	3496282	349628200	SC	2013-12-16	2018-11-16	Illumina HiSeq 2000 paired end sequencing	Lactobacillus_in_severe_early_childhood_caries	Lactobacillus_in_severe_early_childhood_caries-sc-2012-06-01T12:52:01Z-2233	SC_EXP_10900_7#74	SC_RUN_10900_7#74	158747996;171922975;	b94f3b10d5a6c9622f4abf58f8b32b78;b55662cb02ec73ff8fefd3e32d0bd63c;	ftp.sra.ebi.ac.uk/vol1/fastq/ERR387/ERR387532/ERR387532_1.fastq.gz;ftp.sra.ebi.ac.uk/vol1/fastq/ERR387/ERR387532/ERR387532_2.fastq.gz;	fasp.sra.ebi.ac.uk:/vol1/fastq/ERR387/ERR387532/ERR387532_1.fastq.gz;fasp.sra.ebi.ac.uk:/vol1/fastq/ERR387/ERR387532/ERR387532_2.fastq.gz;	ftp.sra.ebi.ac.uk/vol1/fastq/ERR387/ERR387532/ERR387532_1.fastq.gz;ftp.sra.ebi.ac.uk/vol1/fastq/ERR387/ERR387532/ERR387532_2.fastq.gz;	270501397	531bd6813163987ed4a8f2a3f482737a	ftp.sra.ebi.ac.uk/vol1/run/ERR387/ERR387532/10900_7#74.cram	fasp.sra.ebi.ac.uk:/vol1/run/ERR387/ERR387532/10900_7#74.cram	ftp.sra.ebi.ac.uk/vol1/run/ERR387/ERR387532/10900_7#74.cram	CRAM						ftp.sra.ebi.ac.uk/vol1/run/ERR387/ERR387532/10900_7#74.cram.crai	fasp.sra.ebi.ac.uk:/vol1/run/ERR387/ERR387532/10900_7#74.cram.crai	ftp.sra.ebi.ac.uk/vol1/run/ERR387/ERR387532/10900_7#74.cram.crai	ATCC_BAA_66-sc-2013-08-23T13:47:25Z-1683863			2013-12-16
PRJEB3060	ERP001475	SAMEA2173739	ERS341778	ERX359763	ERR387533	ERA277269	1618	Lactobacillus mali	ILLUMINA	Illumina HiSeq 2000	8168981	PAIRED	226	WGS	GENOMIC	RANDOM	4033330	403333000	SC	2013-12-16	2018-11-16	Illumina HiSeq 2000 paired end sequencing	Lactobacillus_in_severe_early_childhood_caries	Lactobacillus_in_severe_early_childhood_caries-sc-2012-06-01T12:52:01Z-2233	SC_EXP_10900_7#75	SC_RUN_10900_7#75	177583309;190824870;	d0b4f0ba16c73a23d513c5a91b58a67c;33e9b9d25e52c990f0c974fe6663c924;	ftp.sra.ebi.ac.uk/vol1/fastq/ERR387/ERR387533/ERR387533_1.fastq.gz;ftp.sra.ebi.ac.uk/vol1/fastq/ERR387/ERR387533/ERR387533_2.fastq.gz;	fasp.sra.ebi.ac.uk:/vol1/fastq/ERR387/ERR387533/ERR387533_1.fastq.gz;fasp.sra.ebi.ac.uk:/vol1/fastq/ERR387/ERR387533/ERR387533_2.fastq.gz;	ftp.sra.ebi.ac.uk/vol1/fastq/ERR387/ERR387533/ERR387533_1.fastq.gz;ftp.sra.ebi.ac.uk/vol1/fastq/ERR387/ERR387533/ERR387533_2.fastq.gz;	299969426	4894092947baffe9ece73f5125ef02fa	ftp.sra.ebi.ac.uk/vol1/run/ERR387/ERR387533/10900_7#75.cram	fasp.sra.ebi.ac.uk:/vol1/run/ERR387/ERR387533/10900_7#75.cram	ftp.sra.ebi.ac.uk/vol1/run/ERR387/ERR387533/10900_7#75.cram	CRAM						ftp.sra.ebi.ac.uk/vol1/run/ERR387/ERR387533/10900_7#75.cram.crai	fasp.sra.ebi.ac.uk:/vol1/run/ERR387/ERR387533/10900_7#75.cram.crai	ftp.sra.ebi.ac.uk/vol1/run/ERR387/ERR387533/10900_7#75.cram.crai	ATCC_27304-sc-2013-08-23T13:47:25Z-1683864			2013-12-16
PRJEB3060	ERP001475	SAMEA2173740	ERS341779	ERX359764	ERR387534	ERA277269	1587	Lactobacillus helveticus	ILLUMINA	Illumina HiSeq 2000	8168993	PAIRED	226	WGS	GENOMIC	RANDOM	4185098	418509800	SC	2013-12-16	2018-11-16	Illumina HiSeq 2000 paired end sequencing	Lactobacillus_in_severe_early_childhood_caries	Lactobacillus_in_severe_early_childhood_caries-sc-2012-06-01T12:52:01Z-2233	SC_EXP_10900_7#76	SC_RUN_10900_7#76	182970011;196401433;	eeb683473e547d419d5468bdbe24f71c;4b9341c8273d7fd658fe237d6fc38e81;	ftp.sra.ebi.ac.uk/vol1/fastq/ERR387/ERR387534/ERR387534_1.fastq.gz;ftp.sra.ebi.ac.uk/vol1/fastq/ERR387/ERR387534/ERR387534_2.fastq.gz;	fasp.sra.ebi.ac.uk:/vol1/fastq/ERR387/ERR387534/ERR387534_1.fastq.gz;fasp.sra.ebi.ac.uk:/vol1/fastq/ERR387/ERR387534/ERR387534_2.fastq.gz;	ftp.sra.ebi.ac.uk/vol1/fastq/ERR387/ERR387534/ERR387534_1.fastq.gz;ftp.sra.ebi.ac.uk/vol1/fastq/ERR387/ERR387534/ERR387534_2.fastq.gz;	309853474	c15225809b285edc59343a173795112e	ftp.sra.ebi.ac.uk/vol1/run/ERR387/ERR387534/10900_7#76.cram	fasp.sra.ebi.ac.uk:/vol1/run/ERR387/ERR387534/10900_7#76.cram	ftp.sra.ebi.ac.uk/vol1/run/ERR387/ERR387534/10900_7#76.cram	CRAM						ftp.sra.ebi.ac.uk/vol1/run/ERR387/ERR387534/10900_7#76.cram.crai	fasp.sra.ebi.ac.uk:/vol1/run/ERR387/ERR387534/10900_7#76.cram.crai	ftp.sra.ebi.ac.uk/vol1/run/ERR387/ERR387534/10900_7#76.cram.crai	LMG_22464-sc-2013-08-23T13:47:26Z-1683865			2013-12-16
PRJEB3060	ERP001475	SAMEA2173741	ERS341780	ERX359765	ERR387535	ERA277269	1591	Lactobacillus sp.	ILLUMINA	Illumina HiSeq 2000	8169006	PAIRED	226	WGS	GENOMIC	RANDOM	3627130	362713000	SC	2013-12-16	2018-11-16	Illumina HiSeq 2000 paired end sequencing	Lactobacillus_in_severe_early_childhood_caries	Lactobacillus_in_severe_early_childhood_caries-sc-2012-06-01T12:52:01Z-2233	SC_EXP_10900_7#77	SC_RUN_10900_7#77	164259675;177571080;	e8e1271546baafa330cae8ec6fdedeed;5197b97bc94bbaf5af8d4796552a62c2;	ftp.sra.ebi.ac.uk/vol1/fastq/ERR387/ERR387535/ERR387535_1.fastq.gz;ftp.sra.ebi.ac.uk/vol1/fastq/ERR387/ERR387535/ERR387535_2.fastq.gz;	fasp.sra.ebi.ac.uk:/vol1/fastq/ERR387/ERR387535/ERR387535_1.fastq.gz;fasp.sra.ebi.ac.uk:/vol1/fastq/ERR387/ERR387535/ERR387535_2.fastq.gz;	ftp.sra.ebi.ac.uk/vol1/fastq/ERR387/ERR387535/ERR387535_1.fastq.gz;ftp.sra.ebi.ac.uk/vol1/fastq/ERR387/ERR387535/ERR387535_2.fastq.gz;	278708600	6a485c63671cf1bb890bbce797c96e97	ftp.sra.ebi.ac.uk/vol1/run/ERR387/ERR387535/10900_7#77.cram	fasp.sra.ebi.ac.uk:/vol1/run/ERR387/ERR387535/10900_7#77.cram	ftp.sra.ebi.ac.uk/vol1/run/ERR387/ERR387535/10900_7#77.cram	CRAM						ftp.sra.ebi.ac.uk/vol1/run/ERR387/ERR387535/10900_7#77.cram.crai	fasp.sra.ebi.ac.uk:/vol1/run/ERR387/ERR387535/10900_7#77.cram.crai	ftp.sra.ebi.ac.uk/vol1/run/ERR387/ERR387535/10900_7#77.cram.crai	LMG_26013-sc-2013-08-23T13:47:27Z-1683866			2013-12-16
PRJEB3060	ERP001475	SAMEA2173743	ERS341782	ERX359767	ERR387537	ERA277269	396268	Lactobacillus secaliphilus	ILLUMINA	Illumina HiSeq 2000	8169031	PAIRED	226	WGS	GENOMIC	RANDOM	3369330	336933000	SC	2013-12-16	2018-11-16	Illumina HiSeq 2000 paired end sequencing	Lactobacillus_in_severe_early_childhood_caries	Lactobacillus_in_severe_early_childhood_caries-sc-2012-06-01T12:52:01Z-2233	SC_EXP_10900_7#79	SC_RUN_10900_7#79	153039892;165781050;	82e34b7c227e3d1336b553820b1b36d5;8f439c81a7034b05b41ff8f1e00009e2;	ftp.sra.ebi.ac.uk/vol1/fastq/ERR387/ERR387537/ERR387537_1.fastq.gz;ftp.sra.ebi.ac.uk/vol1/fastq/ERR387/ERR387537/ERR387537_2.fastq.gz;	fasp.sra.ebi.ac.uk:/vol1/fastq/ERR387/ERR387537/ERR387537_1.fastq.gz;fasp.sra.ebi.ac.uk:/vol1/fastq/ERR387/ERR387537/ERR387537_2.fastq.gz;	ftp.sra.ebi.ac.uk/vol1/fastq/ERR387/ERR387537/ERR387537_1.fastq.gz;ftp.sra.ebi.ac.uk/vol1/fastq/ERR387/ERR387537/ERR387537_2.fastq.gz;	259926350	49d80ed79cca8489937a5320ba481eb7	ftp.sra.ebi.ac.uk/vol1/run/ERR387/ERR387537/10900_7#79.cram	fasp.sra.ebi.ac.uk:/vol1/run/ERR387/ERR387537/10900_7#79.cram	ftp.sra.ebi.ac.uk/vol1/run/ERR387/ERR387537/10900_7#79.cram	CRAM						ftp.sra.ebi.ac.uk/vol1/run/ERR387/ERR387537/10900_7#79.cram.crai	fasp.sra.ebi.ac.uk:/vol1/run/ERR387/ERR387537/10900_7#79.cram.crai	ftp.sra.ebi.ac.uk/vol1/run/ERR387/ERR387537/10900_7#79.cram.crai	DSM_17896-sc-2013-08-23T13:47:30Z-1683868			2013-12-16
PRJEB3060	ERP001475	SAMEA2173744	ERS341783	ERX359768	ERR387538	ERA277269	931534	Lactobacillus senioris	ILLUMINA	Illumina HiSeq 2000	8169043	PAIRED	226	WGS	GENOMIC	RANDOM	3857948	385794800	SC	2013-12-16	2018-11-16	Illumina HiSeq 2000 paired end sequencing	Lactobacillus_in_severe_early_childhood_caries	Lactobacillus_in_severe_early_childhood_caries-sc-2012-06-01T12:52:01Z-2233	SC_EXP_10900_7#80	SC_RUN_10900_7#80	171746662;184333113;	7a4bbfdb80e299f52f0f9f53ba283623;1431a7d326c78387bd77687dfa4e8aa0;	ftp.sra.ebi.ac.uk/vol1/fastq/ERR387/ERR387538/ERR387538_1.fastq.gz;ftp.sra.ebi.ac.uk/vol1/fastq/ERR387/ERR387538/ERR387538_2.fastq.gz;	fasp.sra.ebi.ac.uk:/vol1/fastq/ERR387/ERR387538/ERR387538_1.fastq.gz;fasp.sra.ebi.ac.uk:/vol1/fastq/ERR387/ERR387538/ERR387538_2.fastq.gz;	ftp.sra.ebi.ac.uk/vol1/fastq/ERR387/ERR387538/ERR387538_1.fastq.gz;ftp.sra.ebi.ac.uk/vol1/fastq/ERR387/ERR387538/ERR387538_2.fastq.gz;	289179335	af781db64589bd74f282ad29996a2050	ftp.sra.ebi.ac.uk/vol1/run/ERR387/ERR387538/10900_7#80.cram	fasp.sra.ebi.ac.uk:/vol1/run/ERR387/ERR387538/10900_7#80.cram	ftp.sra.ebi.ac.uk/vol1/run/ERR387/ERR387538/10900_7#80.cram	CRAM						ftp.sra.ebi.ac.uk/vol1/run/ERR387/ERR387538/10900_7#80.cram.crai	fasp.sra.ebi.ac.uk:/vol1/run/ERR387/ERR387538/10900_7#80.cram.crai	ftp.sra.ebi.ac.uk/vol1/run/ERR387/ERR387538/10900_7#80.cram.crai	DSM_24302-sc-2013-08-23T13:47:30Z-1683869			2013-12-16
PRJEB3060	ERP001475	SAMEA2173745	ERS341784	ERX359769	ERR387539	ERA277269	431273	Lactobacillus senmaizukei	ILLUMINA	Illumina HiSeq 2000	8168957	PAIRED	226	WGS	GENOMIC	RANDOM	3242346	324234600	SC	2013-12-16	2018-11-16	Illumina HiSeq 2000 paired end sequencing	Lactobacillus_in_severe_early_childhood_caries	Lactobacillus_in_severe_early_childhood_caries-sc-2012-06-01T12:52:01Z-2233	SC_EXP_10900_7#81	SC_RUN_10900_7#81	146973215;159089118;	606945a85e8f9c70a3bab341e53a39a8;394cad4d9e9acabb7155da263fba813b;	ftp.sra.ebi.ac.uk/vol1/fastq/ERR387/ERR387539/ERR387539_1.fastq.gz;ftp.sra.ebi.ac.uk/vol1/fastq/ERR387/ERR387539/ERR387539_2.fastq.gz;	fasp.sra.ebi.ac.uk:/vol1/fastq/ERR387/ERR387539/ERR387539_1.fastq.gz;fasp.sra.ebi.ac.uk:/vol1/fastq/ERR387/ERR387539/ERR387539_2.fastq.gz;	ftp.sra.ebi.ac.uk/vol1/fastq/ERR387/ERR387539/ERR387539_1.fastq.gz;ftp.sra.ebi.ac.uk/vol1/fastq/ERR387/ERR387539/ERR387539_2.fastq.gz;	249333341	a104f45893805d111cdf48a4eeafdad8	ftp.sra.ebi.ac.uk/vol1/run/ERR387/ERR387539/10900_7#81.cram	fasp.sra.ebi.ac.uk:/vol1/run/ERR387/ERR387539/10900_7#81.cram	ftp.sra.ebi.ac.uk/vol1/run/ERR387/ERR387539/10900_7#81.cram	CRAM						ftp.sra.ebi.ac.uk/vol1/run/ERR387/ERR387539/10900_7#81.cram.crai	fasp.sra.ebi.ac.uk:/vol1/run/ERR387/ERR387539/10900_7#81.cram.crai	ftp.sra.ebi.ac.uk/vol1/run/ERR387/ERR387539/10900_7#81.cram.crai	DSM_21775-sc-2013-08-23T13:47:31Z-1683870			2013-12-16
PRJEB3060	ERP001475	SAMEA2173746	ERS341785	ERX359770	ERR387540	ERA277269	1626	Lactobacillus sharpeae	ILLUMINA	Illumina HiSeq 2000	8168969	PAIRED	226	WGS	GENOMIC	RANDOM	3149062	314906200	SC	2013-12-16	2018-11-16	Illumina HiSeq 2000 paired end sequencing	Lactobacillus_in_severe_early_childhood_caries	Lactobacillus_in_severe_early_childhood_caries-sc-2012-06-01T12:52:01Z-2233	SC_EXP_10900_7#82	SC_RUN_10900_7#82	146193125;163174946;	eeb0bee855c9fb294057d3b8ddae4d6c;48294f037a9774902af0b20c5b20ea32;	ftp.sra.ebi.ac.uk/vol1/fastq/ERR387/ERR387540/ERR387540_1.fastq.gz;ftp.sra.ebi.ac.uk/vol1/fastq/ERR387/ERR387540/ERR387540_2.fastq.gz;	fasp.sra.ebi.ac.uk:/vol1/fastq/ERR387/ERR387540/ERR387540_1.fastq.gz;fasp.sra.ebi.ac.uk:/vol1/fastq/ERR387/ERR387540/ERR387540_2.fastq.gz;	ftp.sra.ebi.ac.uk/vol1/fastq/ERR387/ERR387540/ERR387540_1.fastq.gz;ftp.sra.ebi.ac.uk/vol1/fastq/ERR387/ERR387540/ERR387540_2.fastq.gz;	253058929	d2512eb42512b7e41006571f981d0018	ftp.sra.ebi.ac.uk/vol1/run/ERR387/ERR387540/10900_7#82.cram	fasp.sra.ebi.ac.uk:/vol1/run/ERR387/ERR387540/10900_7#82.cram	ftp.sra.ebi.ac.uk/vol1/run/ERR387/ERR387540/10900_7#82.cram	CRAM						ftp.sra.ebi.ac.uk/vol1/run/ERR387/ERR387540/10900_7#82.cram.crai	fasp.sra.ebi.ac.uk:/vol1/run/ERR387/ERR387540/10900_7#82.cram.crai	ftp.sra.ebi.ac.uk/vol1/run/ERR387/ERR387540/10900_7#82.cram.crai	DSM_20505-sc-2013-08-23T13:47:33Z-1683871			2013-12-16
PRJEB3060	ERP001475	SAMEA2173747	ERS341786	ERX359771	ERR387541	ERA277269	348151	Lactobacillus siliginis	ILLUMINA	Illumina HiSeq 2000	8168982	PAIRED	226	WGS	GENOMIC	RANDOM	3648212	364821200	SC	2013-12-16	2018-11-16	Illumina HiSeq 2000 paired end sequencing	Lactobacillus_in_severe_early_childhood_caries	Lactobacillus_in_severe_early_childhood_caries-sc-2012-06-01T12:52:01Z-2233	SC_EXP_10900_7#83	SC_RUN_10900_7#83	164367416;178010091;	bb5bf9e4b728d306ab74fc4bc891f40b;efe1b9cc3529aec778a9eb2bcf0224f1;	ftp.sra.ebi.ac.uk/vol1/fastq/ERR387/ERR387541/ERR387541_1.fastq.gz;ftp.sra.ebi.ac.uk/vol1/fastq/ERR387/ERR387541/ERR387541_2.fastq.gz;	fasp.sra.ebi.ac.uk:/vol1/fastq/ERR387/ERR387541/ERR387541_1.fastq.gz;fasp.sra.ebi.ac.uk:/vol1/fastq/ERR387/ERR387541/ERR387541_2.fastq.gz;	ftp.sra.ebi.ac.uk/vol1/fastq/ERR387/ERR387541/ERR387541_1.fastq.gz;ftp.sra.ebi.ac.uk/vol1/fastq/ERR387/ERR387541/ERR387541_2.fastq.gz;	278624411	392ae33453b80a4479f1c453e2454881	ftp.sra.ebi.ac.uk/vol1/run/ERR387/ERR387541/10900_7#83.cram	fasp.sra.ebi.ac.uk:/vol1/run/ERR387/ERR387541/10900_7#83.cram	ftp.sra.ebi.ac.uk/vol1/run/ERR387/ERR387541/10900_7#83.cram	CRAM						ftp.sra.ebi.ac.uk/vol1/run/ERR387/ERR387541/10900_7#83.cram.crai	fasp.sra.ebi.ac.uk:/vol1/run/ERR387/ERR387541/10900_7#83.cram.crai	ftp.sra.ebi.ac.uk/vol1/run/ERR387/ERR387541/10900_7#83.cram.crai	DSM_22696-sc-2013-08-23T13:47:34Z-1683872			2013-12-16
PRJEB3060	ERP001475	SAMEA2173748	ERS341787	ERX359772	ERR387542	ERA277269	414682	Lactobacillus similis	ILLUMINA	Illumina HiSeq 2000	8168994	PAIRED	226	WGS	GENOMIC	RANDOM	3482478	348247800	SC	2013-12-16	2018-11-16	Illumina HiSeq 2000 paired end sequencing	Lactobacillus_in_severe_early_childhood_caries	Lactobacillus_in_severe_early_childhood_caries-sc-2012-06-01T12:52:01Z-2233	SC_EXP_10900_7#84	SC_RUN_10900_7#84	157968646;171346578;	03e6538446773d3919c59f05aca208fb;0aabdf8907589c3c9b0cd1fc081a1cad;	ftp.sra.ebi.ac.uk/vol1/fastq/ERR387/ERR387542/ERR387542_1.fastq.gz;ftp.sra.ebi.ac.uk/vol1/fastq/ERR387/ERR387542/ERR387542_2.fastq.gz;	fasp.sra.ebi.ac.uk:/vol1/fastq/ERR387/ERR387542/ERR387542_1.fastq.gz;fasp.sra.ebi.ac.uk:/vol1/fastq/ERR387/ERR387542/ERR387542_2.fastq.gz;	ftp.sra.ebi.ac.uk/vol1/fastq/ERR387/ERR387542/ERR387542_1.fastq.gz;ftp.sra.ebi.ac.uk/vol1/fastq/ERR387/ERR387542/ERR387542_2.fastq.gz;	269014444	b92b1f5cf76c51bbf18d6fc753b4652e	ftp.sra.ebi.ac.uk/vol1/run/ERR387/ERR387542/10900_7#84.cram	fasp.sra.ebi.ac.uk:/vol1/run/ERR387/ERR387542/10900_7#84.cram	ftp.sra.ebi.ac.uk/vol1/run/ERR387/ERR387542/10900_7#84.cram	CRAM						ftp.sra.ebi.ac.uk/vol1/run/ERR387/ERR387542/10900_7#84.cram.crai	fasp.sra.ebi.ac.uk:/vol1/run/ERR387/ERR387542/10900_7#84.cram.crai	ftp.sra.ebi.ac.uk/vol1/run/ERR387/ERR387542/10900_7#84.cram.crai	DSM_23365-sc-2013-08-23T13:47:34Z-1683873			2013-12-16
PRJEB3060	ERP001475	SAMEA2173749	ERS341788	ERX359773	ERR387543	ERA277269	216463	Lactobacillus spicheri	ILLUMINA	Illumina HiSeq 2000	8169007	PAIRED	226	WGS	GENOMIC	RANDOM	3790984	379098400	SC	2013-12-16	2018-11-16	Illumina HiSeq 2000 paired end sequencing	Lactobacillus_in_severe_early_childhood_caries	Lactobacillus_in_severe_early_childhood_caries-sc-2012-06-01T12:52:01Z-2233	SC_EXP_10900_7#85	SC_RUN_10900_7#85	175593638;191902577;	ac40c919ce9f576a538dedea7905372b;c67f759eca6ac5540b449e5aac91170b;	ftp.sra.ebi.ac.uk/vol1/fastq/ERR387/ERR387543/ERR387543_1.fastq.gz;ftp.sra.ebi.ac.uk/vol1/fastq/ERR387/ERR387543/ERR387543_2.fastq.gz;	fasp.sra.ebi.ac.uk:/vol1/fastq/ERR387/ERR387543/ERR387543_1.fastq.gz;fasp.sra.ebi.ac.uk:/vol1/fastq/ERR387/ERR387543/ERR387543_2.fastq.gz;	ftp.sra.ebi.ac.uk/vol1/fastq/ERR387/ERR387543/ERR387543_1.fastq.gz;ftp.sra.ebi.ac.uk/vol1/fastq/ERR387/ERR387543/ERR387543_2.fastq.gz;	298079554	cc2f432e4916758170786f2a2b894660	ftp.sra.ebi.ac.uk/vol1/run/ERR387/ERR387543/10900_7#85.cram	fasp.sra.ebi.ac.uk:/vol1/run/ERR387/ERR387543/10900_7#85.cram	ftp.sra.ebi.ac.uk/vol1/run/ERR387/ERR387543/10900_7#85.cram	CRAM						ftp.sra.ebi.ac.uk/vol1/ERA277/ERA277269/cram/10900_7#85.cram.crai	fasp.sra.ebi.ac.uk:/vol1/ERA277/ERA277269/cram/10900_7#85.cram.crai	ftp.sra.ebi.ac.uk/vol1/ERA277/ERA277269/cram/10900_7#85.cram.crai	DSM_15429-sc-2013-08-23T13:47:35Z-1683874			2013-12-16
PRJEB3060	ERP001475	SAMEA2173750	ERS341789	ERX359774	ERR387544	ERA277269	519050	Lactobacillus sucicola	ILLUMINA	Illumina HiSeq 2000	8169019	PAIRED	226	WGS	GENOMIC	RANDOM	7697358	769735800	SC	2013-12-16	2018-11-16	Illumina HiSeq 2000 paired end sequencing	Lactobacillus_in_severe_early_childhood_caries	Lactobacillus_in_severe_early_childhood_caries-sc-2012-06-01T12:52:01Z-2233	SC_EXP_10900_7#86	SC_RUN_10900_7#86	349745415;377851920;	f9a303e90332f2febfdafeb1583d28e1;cc063c48f899ccd7f7de10d3ee588258;	ftp.sra.ebi.ac.uk/vol1/fastq/ERR387/ERR387544/ERR387544_1.fastq.gz;ftp.sra.ebi.ac.uk/vol1/fastq/ERR387/ERR387544/ERR387544_2.fastq.gz;	fasp.sra.ebi.ac.uk:/vol1/fastq/ERR387/ERR387544/ERR387544_1.fastq.gz;fasp.sra.ebi.ac.uk:/vol1/fastq/ERR387/ERR387544/ERR387544_2.fastq.gz;	ftp.sra.ebi.ac.uk/vol1/fastq/ERR387/ERR387544/ERR387544_1.fastq.gz;ftp.sra.ebi.ac.uk/vol1/fastq/ERR387/ERR387544/ERR387544_2.fastq.gz;	587745382	793e4e195c79873c76ee1ceadd0cf510	ftp.sra.ebi.ac.uk/vol1/run/ERR387/ERR387544/10900_7#86.cram	fasp.sra.ebi.ac.uk:/vol1/run/ERR387/ERR387544/10900_7#86.cram	ftp.sra.ebi.ac.uk/vol1/run/ERR387/ERR387544/10900_7#86.cram	CRAM						ftp.sra.ebi.ac.uk/vol1/run/ERR387/ERR387544/10900_7#86.cram.crai	fasp.sra.ebi.ac.uk:/vol1/run/ERR387/ERR387544/10900_7#86.cram.crai	ftp.sra.ebi.ac.uk/vol1/run/ERR387/ERR387544/10900_7#86.cram.crai	DSM_21376-sc-2013-08-23T13:47:36Z-1683875			2013-12-16
PRJEB3060	ERP001475	SAMEA2173751	ERS341790	ERX359775	ERR387545	ERA277269	481719	Lactobacillus sunkii	ILLUMINA	Illumina HiSeq 2000	8169032	PAIRED	226	WGS	GENOMIC	RANDOM	4678946	467894600	SC	2013-12-16	2018-11-16	Illumina HiSeq 2000 paired end sequencing	Lactobacillus_in_severe_early_childhood_caries	Lactobacillus_in_severe_early_childhood_caries-sc-2012-06-01T12:52:01Z-2233	SC_EXP_10900_7#87	SC_RUN_10900_7#87	210001153;226169952;	a3e4ea0aea3587caf9557cbcf5f29725;dbbc045e88b836294ac29fa861968890;	ftp.sra.ebi.ac.uk/vol1/fastq/ERR387/ERR387545/ERR387545_1.fastq.gz;ftp.sra.ebi.ac.uk/vol1/fastq/ERR387/ERR387545/ERR387545_2.fastq.gz;	fasp.sra.ebi.ac.uk:/vol1/fastq/ERR387/ERR387545/ERR387545_1.fastq.gz;fasp.sra.ebi.ac.uk:/vol1/fastq/ERR387/ERR387545/ERR387545_2.fastq.gz;	ftp.sra.ebi.ac.uk/vol1/fastq/ERR387/ERR387545/ERR387545_1.fastq.gz;ftp.sra.ebi.ac.uk/vol1/fastq/ERR387/ERR387545/ERR387545_2.fastq.gz;	354397443	362df4cee4d8ef53a688f91b20633b5d	ftp.sra.ebi.ac.uk/vol1/run/ERR387/ERR387545/10900_7#87.cram	fasp.sra.ebi.ac.uk:/vol1/run/ERR387/ERR387545/10900_7#87.cram	ftp.sra.ebi.ac.uk/vol1/run/ERR387/ERR387545/10900_7#87.cram	CRAM						ftp.sra.ebi.ac.uk/vol1/run/ERR387/ERR387545/10900_7#87.cram.crai	fasp.sra.ebi.ac.uk:/vol1/run/ERR387/ERR387545/10900_7#87.cram.crai	ftp.sra.ebi.ac.uk/vol1/run/ERR387/ERR387545/10900_7#87.cram.crai	DSM_19904-sc-2013-08-23T13:47:37Z-1683876			2013-12-16
PRJEB3060	ERP001475	SAMEA2173752	ERS341791	ERX359776	ERR387546	ERA277269	508451	Lactobacillus taiwanensis	ILLUMINA	Illumina HiSeq 2000	8169044	PAIRED	226	WGS	GENOMIC	RANDOM	4378720	437872000	SC	2013-12-16	2018-11-16	Illumina HiSeq 2000 paired end sequencing	Lactobacillus_in_severe_early_childhood_caries	Lactobacillus_in_severe_early_childhood_caries-sc-2012-06-01T12:52:01Z-2233	SC_EXP_10900_7#88	SC_RUN_10900_7#88	191765620;205661895;	ac21e48174412f9d0bd52d0f5fccdf84;1cbb7ceb39338604f602aef3ce31c3cf;	ftp.sra.ebi.ac.uk/vol1/fastq/ERR387/ERR387546/ERR387546_1.fastq.gz;ftp.sra.ebi.ac.uk/vol1/fastq/ERR387/ERR387546/ERR387546_2.fastq.gz;	fasp.sra.ebi.ac.uk:/vol1/fastq/ERR387/ERR387546/ERR387546_1.fastq.gz;fasp.sra.ebi.ac.uk:/vol1/fastq/ERR387/ERR387546/ERR387546_2.fastq.gz;	ftp.sra.ebi.ac.uk/vol1/fastq/ERR387/ERR387546/ERR387546_1.fastq.gz;ftp.sra.ebi.ac.uk/vol1/fastq/ERR387/ERR387546/ERR387546_2.fastq.gz;	323862264	42fec2ceec3bcccc3889a42ad9bba9b0	ftp.sra.ebi.ac.uk/vol1/run/ERR387/ERR387546/10900_7#88.cram	fasp.sra.ebi.ac.uk:/vol1/run/ERR387/ERR387546/10900_7#88.cram	ftp.sra.ebi.ac.uk/vol1/run/ERR387/ERR387546/10900_7#88.cram	CRAM						ftp.sra.ebi.ac.uk/vol1/run/ERR387/ERR387546/10900_7#88.cram.crai	fasp.sra.ebi.ac.uk:/vol1/run/ERR387/ERR387546/10900_7#88.cram.crai	ftp.sra.ebi.ac.uk/vol1/run/ERR387/ERR387546/10900_7#88.cram.crai	DSM_21401-sc-2013-08-23T13:47:38Z-1683877			2013-12-16
PRJEB3060	ERP001475	SAMEA2173753	ERS341792	ERX359777	ERR387547	ERA277269	381741	Lactobacillus thailandensis	ILLUMINA	Illumina HiSeq 2000	8168958	PAIRED	226	WGS	GENOMIC	RANDOM	3389792	338979200	SC	2013-12-16	2018-11-16	Illumina HiSeq 2000 paired end sequencing	Lactobacillus_in_severe_early_childhood_caries	Lactobacillus_in_severe_early_childhood_caries-sc-2012-06-01T12:52:01Z-2233	SC_EXP_10900_7#89	SC_RUN_10900_7#89	155987461;169733951;	92abb8665219c8c52823eb860d9959a1;d9a80e617857508e691a2ccfeda75ec6;	ftp.sra.ebi.ac.uk/vol1/fastq/ERR387/ERR387547/ERR387547_1.fastq.gz;ftp.sra.ebi.ac.uk/vol1/fastq/ERR387/ERR387547/ERR387547_2.fastq.gz;	fasp.sra.ebi.ac.uk:/vol1/fastq/ERR387/ERR387547/ERR387547_1.fastq.gz;fasp.sra.ebi.ac.uk:/vol1/fastq/ERR387/ERR387547/ERR387547_2.fastq.gz;	ftp.sra.ebi.ac.uk/vol1/fastq/ERR387/ERR387547/ERR387547_1.fastq.gz;ftp.sra.ebi.ac.uk/vol1/fastq/ERR387/ERR387547/ERR387547_2.fastq.gz;	265184844	90a9cc3945a429c2e85429a51cea4bcb	ftp.sra.ebi.ac.uk/vol1/run/ERR387/ERR387547/10900_7#89.cram	fasp.sra.ebi.ac.uk:/vol1/run/ERR387/ERR387547/10900_7#89.cram	ftp.sra.ebi.ac.uk/vol1/run/ERR387/ERR387547/10900_7#89.cram	CRAM						ftp.sra.ebi.ac.uk/vol1/run/ERR387/ERR387547/10900_7#89.cram.crai	fasp.sra.ebi.ac.uk:/vol1/run/ERR387/ERR387547/10900_7#89.cram.crai	ftp.sra.ebi.ac.uk/vol1/run/ERR387/ERR387547/10900_7#89.cram.crai	DSM_22698-sc-2013-08-23T13:47:39Z-1683878			2013-12-16
PRJEB3060	ERP001475	SAMEA2173754	ERS341793	ERX359778	ERR387548	ERA277269	148604	Lactobacillus ingluviei	ILLUMINA	Illumina HiSeq 2000	8168970	PAIRED	226	WGS	GENOMIC	RANDOM	3745802	374580200	SC	2013-12-16	2018-11-16	Illumina HiSeq 2000 paired end sequencing	Lactobacillus_in_severe_early_childhood_caries	Lactobacillus_in_severe_early_childhood_caries-sc-2012-06-01T12:52:01Z-2233	SC_EXP_10900_7#90	SC_RUN_10900_7#90	170829014;184942199;	67abdb52eddee304f6f8dbf1c2f96bda;b1b7b8a25f4a1affe9a064758cd83303;	ftp.sra.ebi.ac.uk/vol1/fastq/ERR387/ERR387548/ERR387548_1.fastq.gz;ftp.sra.ebi.ac.uk/vol1/fastq/ERR387/ERR387548/ERR387548_2.fastq.gz;	fasp.sra.ebi.ac.uk:/vol1/fastq/ERR387/ERR387548/ERR387548_1.fastq.gz;fasp.sra.ebi.ac.uk:/vol1/fastq/ERR387/ERR387548/ERR387548_2.fastq.gz;	ftp.sra.ebi.ac.uk/vol1/fastq/ERR387/ERR387548/ERR387548_1.fastq.gz;ftp.sra.ebi.ac.uk/vol1/fastq/ERR387/ERR387548/ERR387548_2.fastq.gz;	290270990	1d246d02341edf3963c78ce7018729be	ftp.sra.ebi.ac.uk/vol1/run/ERR387/ERR387548/10900_7#90.cram	fasp.sra.ebi.ac.uk:/vol1/run/ERR387/ERR387548/10900_7#90.cram	ftp.sra.ebi.ac.uk/vol1/run/ERR387/ERR387548/10900_7#90.cram	CRAM						ftp.sra.ebi.ac.uk/vol1/run/ERR387/ERR387548/10900_7#90.cram.crai	fasp.sra.ebi.ac.uk:/vol1/run/ERR387/ERR387548/10900_7#90.cram.crai	ftp.sra.ebi.ac.uk/vol1/run/ERR387/ERR387548/10900_7#90.cram.crai	DSM_14792-sc-2013-08-23T13:47:40Z-1683879			2013-12-16
PRJEB3060	ERP001475	SAMEA2173755	ERS341794	ERX359779	ERR387549	ERA277269	238012	Lactobacillus tucceti	ILLUMINA	Illumina HiSeq 2000	8168983	PAIRED	226	WGS	GENOMIC	RANDOM	4243126	424312600	SC	2013-12-16	2018-11-16	Illumina HiSeq 2000 paired end sequencing	Lactobacillus_in_severe_early_childhood_caries	Lactobacillus_in_severe_early_childhood_caries-sc-2012-06-01T12:52:01Z-2233	SC_EXP_10900_7#91	SC_RUN_10900_7#91	186580294;199751474;	fb2d547cb7a169ec7fe105ade880cb92;2d4508397cde7edec3a12b0b61b7b431;	ftp.sra.ebi.ac.uk/vol1/fastq/ERR387/ERR387549/ERR387549_1.fastq.gz;ftp.sra.ebi.ac.uk/vol1/fastq/ERR387/ERR387549/ERR387549_2.fastq.gz;	fasp.sra.ebi.ac.uk:/vol1/fastq/ERR387/ERR387549/ERR387549_1.fastq.gz;fasp.sra.ebi.ac.uk:/vol1/fastq/ERR387/ERR387549/ERR387549_2.fastq.gz;	ftp.sra.ebi.ac.uk/vol1/fastq/ERR387/ERR387549/ERR387549_1.fastq.gz;ftp.sra.ebi.ac.uk/vol1/fastq/ERR387/ERR387549/ERR387549_2.fastq.gz;	314477207	5108389c15d432b34d3eed14333ea1a0	ftp.sra.ebi.ac.uk/vol1/run/ERR387/ERR387549/10900_7#91.cram	fasp.sra.ebi.ac.uk:/vol1/run/ERR387/ERR387549/10900_7#91.cram	ftp.sra.ebi.ac.uk/vol1/run/ERR387/ERR387549/10900_7#91.cram	CRAM						ftp.sra.ebi.ac.uk/vol1/run/ERR387/ERR387549/10900_7#91.cram.crai	fasp.sra.ebi.ac.uk:/vol1/run/ERR387/ERR387549/10900_7#91.cram.crai	ftp.sra.ebi.ac.uk/vol1/run/ERR387/ERR387549/10900_7#91.cram.crai	DSM_20183-sc-2013-08-23T13:47:41Z-1683880			2013-12-16
PRJEB3060	ERP001475	SAMEA2173756	ERS341795	ERX359780	ERR387550	ERA277269	303240	Lactobacillus uvarum	ILLUMINA	Illumina HiSeq 2000	8168995	PAIRED	226	WGS	GENOMIC	RANDOM	3821728	382172800	SC	2013-12-16	2018-11-16	Illumina HiSeq 2000 paired end sequencing	Lactobacillus_in_severe_early_childhood_caries	Lactobacillus_in_severe_early_childhood_caries-sc-2012-06-01T12:52:01Z-2233	SC_EXP_10900_7#92	SC_RUN_10900_7#92	169320484;181979878;	e3f75ac02e3b8df1eb68501ddcc11a54;3b6044e4cc9206503f259aa792f684e7;	ftp.sra.ebi.ac.uk/vol1/fastq/ERR387/ERR387550/ERR387550_1.fastq.gz;ftp.sra.ebi.ac.uk/vol1/fastq/ERR387/ERR387550/ERR387550_2.fastq.gz;	fasp.sra.ebi.ac.uk:/vol1/fastq/ERR387/ERR387550/ERR387550_1.fastq.gz;fasp.sra.ebi.ac.uk:/vol1/fastq/ERR387/ERR387550/ERR387550_2.fastq.gz;	ftp.sra.ebi.ac.uk/vol1/fastq/ERR387/ERR387550/ERR387550_1.fastq.gz;ftp.sra.ebi.ac.uk/vol1/fastq/ERR387/ERR387550/ERR387550_2.fastq.gz;	285895331	dffd5d14d56de7d66672b819982c3c13	ftp.sra.ebi.ac.uk/vol1/run/ERR387/ERR387550/10900_7#92.cram	fasp.sra.ebi.ac.uk:/vol1/run/ERR387/ERR387550/10900_7#92.cram	ftp.sra.ebi.ac.uk/vol1/run/ERR387/ERR387550/10900_7#92.cram	CRAM						ftp.sra.ebi.ac.uk/vol1/run/ERR387/ERR387550/10900_7#92.cram.crai	fasp.sra.ebi.ac.uk:/vol1/run/ERR387/ERR387550/10900_7#92.cram.crai	ftp.sra.ebi.ac.uk/vol1/run/ERR387/ERR387550/10900_7#92.cram.crai	DSM_19971-sc-2013-08-23T13:47:42Z-1683881			2013-12-16
PRJEB3060	ERP001475	SAMEA2173759	ERS341798	ERX359783	ERR387553	ERA277269	1605	Lactobacillus animalis	ILLUMINA	Illumina HiSeq 2000	8169033	PAIRED	226	WGS	GENOMIC	RANDOM	3906316	390631600	SC	2013-12-16	2018-11-16	Illumina HiSeq 2000 paired end sequencing	Lactobacillus_in_severe_early_childhood_caries	Lactobacillus_in_severe_early_childhood_caries-sc-2012-06-01T12:52:01Z-2233	SC_EXP_10900_7#95	SC_RUN_10900_7#95	174252897;187461458;	a9a2028f208f7bfb5ea875ada0758301;71790d7fc35d57894abf4b5132e0a6e8;	ftp.sra.ebi.ac.uk/vol1/fastq/ERR387/ERR387553/ERR387553_1.fastq.gz;ftp.sra.ebi.ac.uk/vol1/fastq/ERR387/ERR387553/ERR387553_2.fastq.gz;	fasp.sra.ebi.ac.uk:/vol1/fastq/ERR387/ERR387553/ERR387553_1.fastq.gz;fasp.sra.ebi.ac.uk:/vol1/fastq/ERR387/ERR387553/ERR387553_2.fastq.gz;	ftp.sra.ebi.ac.uk/vol1/fastq/ERR387/ERR387553/ERR387553_1.fastq.gz;ftp.sra.ebi.ac.uk/vol1/fastq/ERR387/ERR387553/ERR387553_2.fastq.gz;	294968048	ff86cc83f3114732a9be382fcd661f52	ftp.sra.ebi.ac.uk/vol1/run/ERR387/ERR387553/10900_7#95.cram	fasp.sra.ebi.ac.uk:/vol1/run/ERR387/ERR387553/10900_7#95.cram	ftp.sra.ebi.ac.uk/vol1/run/ERR387/ERR387553/10900_7#95.cram	CRAM						ftp.sra.ebi.ac.uk/vol1/run/ERR387/ERR387553/10900_7#95.cram.crai	fasp.sra.ebi.ac.uk:/vol1/run/ERR387/ERR387553/10900_7#95.cram.crai	ftp.sra.ebi.ac.uk/vol1/run/ERR387/ERR387553/10900_7#95.cram.crai	DSM_20602-sc-2013-08-23T13:47:44Z-1683884			2013-12-16
PRJEB3060	ERP001475	SAMEA2201861	ERS354295	ERX399736	ERR433461	ERA285993	105612	Lactobacillus algidus	ILLUMINA	Illumina HiSeq 2000	8735018	PAIRED	250	WGS	GENOMIC	RANDOM	4562216	456221600	SC	2014-02-18	2018-11-16	Illumina HiSeq 2000 paired end sequencing	Lactobacillus_in_severe_early_childhood_caries	Lactobacillus_in_severe_early_childhood_caries-sc-2012-06-01T12:52:01Z-2233	SC_EXP_11657_1#28	SC_RUN_11657_1#28	200223593;202438776;	7556521eab2478e8a04c8d1ba5a68c2a;b2e88a8dcf98458971ed73d87950ea87;	ftp.sra.ebi.ac.uk/vol1/fastq/ERR433/ERR433461/ERR433461_1.fastq.gz;ftp.sra.ebi.ac.uk/vol1/fastq/ERR433/ERR433461/ERR433461_2.fastq.gz;	fasp.sra.ebi.ac.uk:/vol1/fastq/ERR433/ERR433461/ERR433461_1.fastq.gz;fasp.sra.ebi.ac.uk:/vol1/fastq/ERR433/ERR433461/ERR433461_2.fastq.gz;	ftp.sra.ebi.ac.uk/vol1/fastq/ERR433/ERR433461/ERR433461_1.fastq.gz;ftp.sra.ebi.ac.uk/vol1/fastq/ERR433/ERR433461/ERR433461_2.fastq.gz;	326856435	f191992ca01b6e46e7f908931f82bba6	ftp.sra.ebi.ac.uk/vol1/run/ERR433/ERR433461/11657_1#28.cram	fasp.sra.ebi.ac.uk:/vol1/run/ERR433/ERR433461/11657_1#28.cram	ftp.sra.ebi.ac.uk/vol1/run/ERR433/ERR433461/11657_1#28.cram	CRAM						ftp.sra.ebi.ac.uk/vol1/run/ERR433/ERR433461/11657_1#28.cram.crai	fasp.sra.ebi.ac.uk:/vol1/run/ERR433/ERR433461/11657_1#28.cram.crai	ftp.sra.ebi.ac.uk/vol1/run/ERR433/ERR433461/11657_1#28.cram.crai	DSM_15638-sc-2013-10-08T16:45:49Z-1708954			2014-02-18
PRJEB3060	ERP001475	SAMEA2203395	ERS355899	ERX399737	ERR433462	ERA285993	307126	Lactobacillus apodemi	ILLUMINA	Illumina HiSeq 2000	8735030	PAIRED	250	WGS	GENOMIC	RANDOM	4679622	467962200	SC	2014-02-18	2018-11-16	Illumina HiSeq 2000 paired end sequencing	Lactobacillus_in_severe_early_childhood_caries	Lactobacillus_in_severe_early_childhood_caries-sc-2012-06-01T12:52:01Z-2233	SC_EXP_11657_1#29	SC_RUN_11657_1#29	207617014;212150352;	725c92a30770f66773622c074d9aa3e7;2fadf9efe0fe9ee69bccb409e2dbf64b;	ftp.sra.ebi.ac.uk/vol1/fastq/ERR433/ERR433462/ERR433462_1.fastq.gz;ftp.sra.ebi.ac.uk/vol1/fastq/ERR433/ERR433462/ERR433462_2.fastq.gz;	fasp.sra.ebi.ac.uk:/vol1/fastq/ERR433/ERR433462/ERR433462_1.fastq.gz;fasp.sra.ebi.ac.uk:/vol1/fastq/ERR433/ERR433462/ERR433462_2.fastq.gz;	ftp.sra.ebi.ac.uk/vol1/fastq/ERR433/ERR433462/ERR433462_1.fastq.gz;ftp.sra.ebi.ac.uk/vol1/fastq/ERR433/ERR433462/ERR433462_2.fastq.gz;	341572616	2105fcb901a9ce576e798ee29570df52	ftp.sra.ebi.ac.uk/vol1/run/ERR433/ERR433462/11657_1#29.cram	fasp.sra.ebi.ac.uk:/vol1/run/ERR433/ERR433462/11657_1#29.cram	ftp.sra.ebi.ac.uk/vol1/run/ERR433/ERR433462/11657_1#29.cram	CRAM						ftp.sra.ebi.ac.uk/vol1/run/ERR433/ERR433462/11657_1#29.cram.crai	fasp.sra.ebi.ac.uk:/vol1/run/ERR433/ERR433462/11657_1#29.cram.crai	ftp.sra.ebi.ac.uk/vol1/run/ERR433/ERR433462/11657_1#29.cram.crai	DSM_16634-sc-2013-10-09T11:42:06Z-1708955			2014-02-18
PRJEB3060	ERP001475	SAMEA2201862	ERS354365	ERX399738	ERR433463	ERA285993	89059	Lactobacillus acidipiscis	ILLUMINA	Illumina HiSeq 2000	8735042	PAIRED	250	WGS	GENOMIC	RANDOM	4805592	480559200	SC	2014-02-18	2018-11-16	Illumina HiSeq 2000 paired end sequencing	Lactobacillus_in_severe_early_childhood_caries	Lactobacillus_in_severe_early_childhood_caries-sc-2012-06-01T12:52:01Z-2233	SC_EXP_11657_1#30	SC_RUN_11657_1#30	212940775;216826116;	22acdc8a5f9ad5032c5c30e774e4eaa3;9f2aeac4784e2e22cfcdd4572c4ee178;	ftp.sra.ebi.ac.uk/vol1/fastq/ERR433/ERR433463/ERR433463_1.fastq.gz;ftp.sra.ebi.ac.uk/vol1/fastq/ERR433/ERR433463/ERR433463_2.fastq.gz;	fasp.sra.ebi.ac.uk:/vol1/fastq/ERR433/ERR433463/ERR433463_1.fastq.gz;fasp.sra.ebi.ac.uk:/vol1/fastq/ERR433/ERR433463/ERR433463_2.fastq.gz;	ftp.sra.ebi.ac.uk/vol1/fastq/ERR433/ERR433463/ERR433463_1.fastq.gz;ftp.sra.ebi.ac.uk/vol1/fastq/ERR433/ERR433463/ERR433463_2.fastq.gz;	351493106	f2e39c40a122fc87be3821285bc9e019	ftp.sra.ebi.ac.uk/vol1/run/ERR433/ERR433463/11657_1#30.cram	fasp.sra.ebi.ac.uk:/vol1/run/ERR433/ERR433463/11657_1#30.cram	ftp.sra.ebi.ac.uk/vol1/run/ERR433/ERR433463/11657_1#30.cram	CRAM						ftp.sra.ebi.ac.uk/vol1/run/ERR433/ERR433463/11657_1#30.cram.crai	fasp.sra.ebi.ac.uk:/vol1/run/ERR433/ERR433463/11657_1#30.cram.crai	ftp.sra.ebi.ac.uk/vol1/run/ERR433/ERR433463/11657_1#30.cram.crai	DSM_15353-sc-2013-10-09T09:30:56Z-1708956			2014-02-18
PRJEB3060	ERP001475	SAMEA2203397	ERS355901	ERX399739	ERR433464	ERA285993	483012	Lactobacillus cacaonum	ILLUMINA	Illumina HiSeq 2000	8735066	PAIRED	250	WGS	GENOMIC	RANDOM	4881254	488125400	SC	2014-02-18	2018-11-16	Illumina HiSeq 2000 paired end sequencing	Lactobacillus_in_severe_early_childhood_caries	Lactobacillus_in_severe_early_childhood_caries-sc-2012-06-01T12:52:01Z-2233	SC_EXP_11657_1#32	SC_RUN_11657_1#32	212376318;213805193;	a65074f9fcc0a5011bb5513723c0fd06;8f2fadb0c907287fd021916c4709a7bc;	ftp.sra.ebi.ac.uk/vol1/fastq/ERR433/ERR433464/ERR433464_1.fastq.gz;ftp.sra.ebi.ac.uk/vol1/fastq/ERR433/ERR433464/ERR433464_2.fastq.gz;	fasp.sra.ebi.ac.uk:/vol1/fastq/ERR433/ERR433464/ERR433464_1.fastq.gz;fasp.sra.ebi.ac.uk:/vol1/fastq/ERR433/ERR433464/ERR433464_2.fastq.gz;	ftp.sra.ebi.ac.uk/vol1/fastq/ERR433/ERR433464/ERR433464_1.fastq.gz;ftp.sra.ebi.ac.uk/vol1/fastq/ERR433/ERR433464/ERR433464_2.fastq.gz;	344856794	4c3bf66ac5e18c297c868c7707061c37	ftp.sra.ebi.ac.uk/vol1/run/ERR433/ERR433464/11657_1#32.cram	fasp.sra.ebi.ac.uk:/vol1/run/ERR433/ERR433464/11657_1#32.cram	ftp.sra.ebi.ac.uk/vol1/run/ERR433/ERR433464/11657_1#32.cram	CRAM						ftp.sra.ebi.ac.uk/vol1/run/ERR433/ERR433464/11657_1#32.cram.crai	fasp.sra.ebi.ac.uk:/vol1/run/ERR433/ERR433464/11657_1#32.cram.crai	ftp.sra.ebi.ac.uk/vol1/run/ERR433/ERR433464/11657_1#32.cram.crai	DSM_21116-sc-2013-10-09T11:42:08Z-1708958			2014-02-18
PRJEB3060	ERP001475	SAMEA2203398	ERS355902	ERX399740	ERR433465	ERA285993	395085	Lactobacillus ceti	ILLUMINA	Illumina HiSeq 2000	8734983	PAIRED	250	WGS	GENOMIC	RANDOM	4237524	423752400	SC	2014-02-18	2018-11-16	Illumina HiSeq 2000 paired end sequencing	Lactobacillus_in_severe_early_childhood_caries	Lactobacillus_in_severe_early_childhood_caries-sc-2012-06-01T12:52:01Z-2233	SC_EXP_11657_1#33	SC_RUN_11657_1#33	184043153;185296874;	8ba395b083f861d1fc0b70d618e48031;d2e8dbcb1badc3c560b59db0afa25094;	ftp.sra.ebi.ac.uk/vol1/fastq/ERR433/ERR433465/ERR433465_1.fastq.gz;ftp.sra.ebi.ac.uk/vol1/fastq/ERR433/ERR433465/ERR433465_2.fastq.gz;	fasp.sra.ebi.ac.uk:/vol1/fastq/ERR433/ERR433465/ERR433465_1.fastq.gz;fasp.sra.ebi.ac.uk:/vol1/fastq/ERR433/ERR433465/ERR433465_2.fastq.gz;	ftp.sra.ebi.ac.uk/vol1/fastq/ERR433/ERR433465/ERR433465_1.fastq.gz;ftp.sra.ebi.ac.uk/vol1/fastq/ERR433/ERR433465/ERR433465_2.fastq.gz;	301041696	cc39e930e8142e6842d4943180d00876	ftp.sra.ebi.ac.uk/vol1/run/ERR433/ERR433465/11657_1#33.cram	fasp.sra.ebi.ac.uk:/vol1/run/ERR433/ERR433465/11657_1#33.cram	ftp.sra.ebi.ac.uk/vol1/run/ERR433/ERR433465/11657_1#33.cram	CRAM						ftp.sra.ebi.ac.uk/vol1/run/ERR433/ERR433465/11657_1#33.cram.crai	fasp.sra.ebi.ac.uk:/vol1/run/ERR433/ERR433465/11657_1#33.cram.crai	ftp.sra.ebi.ac.uk/vol1/run/ERR433/ERR433465/11657_1#33.cram.crai	DSM_22408-sc-2013-10-09T11:42:10Z-1708959			2014-02-18
PRJEB3060	ERP001475	SAMEA2203399	ERS355903	ERX399741	ERR433466	ERA285993	33960	Lactobacillus collinoides	ILLUMINA	Illumina HiSeq 2000	8734995	PAIRED	250	WGS	GENOMIC	RANDOM	3663022	366302200	SC	2014-02-18	2018-11-16	Illumina HiSeq 2000 paired end sequencing	Lactobacillus_in_severe_early_childhood_caries	Lactobacillus_in_severe_early_childhood_caries-sc-2012-06-01T12:52:01Z-2233	SC_EXP_11657_1#34	SC_RUN_11657_1#34	165771712;169545713;	efc4e3620ad0a868018b5267eb6c3d09;7b42b5e0d27815b778e71d4720de1733;	ftp.sra.ebi.ac.uk/vol1/fastq/ERR433/ERR433466/ERR433466_1.fastq.gz;ftp.sra.ebi.ac.uk/vol1/fastq/ERR433/ERR433466/ERR433466_2.fastq.gz;	fasp.sra.ebi.ac.uk:/vol1/fastq/ERR433/ERR433466/ERR433466_1.fastq.gz;fasp.sra.ebi.ac.uk:/vol1/fastq/ERR433/ERR433466/ERR433466_2.fastq.gz;	ftp.sra.ebi.ac.uk/vol1/fastq/ERR433/ERR433466/ERR433466_1.fastq.gz;ftp.sra.ebi.ac.uk/vol1/fastq/ERR433/ERR433466/ERR433466_2.fastq.gz;	274537871	0b1dadfdf4410920512ba5f15a63d501	ftp.sra.ebi.ac.uk/vol1/run/ERR433/ERR433466/11657_1#34.cram	fasp.sra.ebi.ac.uk:/vol1/run/ERR433/ERR433466/11657_1#34.cram	ftp.sra.ebi.ac.uk/vol1/run/ERR433/ERR433466/11657_1#34.cram	CRAM						ftp.sra.ebi.ac.uk/vol1/run/ERR433/ERR433466/11657_1#34.cram.crai	fasp.sra.ebi.ac.uk:/vol1/run/ERR433/ERR433466/11657_1#34.cram.crai	ftp.sra.ebi.ac.uk/vol1/run/ERR433/ERR433466/11657_1#34.cram.crai	DSM_20515-sc-2013-10-09T11:42:11Z-1708960			2014-02-18
PRJEB3060	ERP001475	SAMEA2203400	ERS355904	ERX399742	ERR433467	ERA285993	287844	Lactobacillus concavus	ILLUMINA	Illumina HiSeq 2000	8735007	PAIRED	250	WGS	GENOMIC	RANDOM	3991098	399109800	SC	2014-02-18	2018-11-16	Illumina HiSeq 2000 paired end sequencing	Lactobacillus_in_severe_early_childhood_caries	Lactobacillus_in_severe_early_childhood_caries-sc-2012-06-01T12:52:01Z-2233	SC_EXP_11657_1#35	SC_RUN_11657_1#35	179291993;184134865;	108ee66d3a9a0dca21b7a6e9f5ac0ce6;db327766e3a0aaafe3b00591d079f873;	ftp.sra.ebi.ac.uk/vol1/fastq/ERR433/ERR433467/ERR433467_1.fastq.gz;ftp.sra.ebi.ac.uk/vol1/fastq/ERR433/ERR433467/ERR433467_2.fastq.gz;	fasp.sra.ebi.ac.uk:/vol1/fastq/ERR433/ERR433467/ERR433467_1.fastq.gz;fasp.sra.ebi.ac.uk:/vol1/fastq/ERR433/ERR433467/ERR433467_2.fastq.gz;	ftp.sra.ebi.ac.uk/vol1/fastq/ERR433/ERR433467/ERR433467_1.fastq.gz;ftp.sra.ebi.ac.uk/vol1/fastq/ERR433/ERR433467/ERR433467_2.fastq.gz;	298122423	afaf492dfecd77ab8910eab5ccf5e365	ftp.sra.ebi.ac.uk/vol1/run/ERR433/ERR433467/11657_1#35.cram	fasp.sra.ebi.ac.uk:/vol1/run/ERR433/ERR433467/11657_1#35.cram	ftp.sra.ebi.ac.uk/vol1/run/ERR433/ERR433467/11657_1#35.cram	CRAM						ftp.sra.ebi.ac.uk/vol1/run/ERR433/ERR433467/11657_1#35.cram.crai	fasp.sra.ebi.ac.uk:/vol1/run/ERR433/ERR433467/11657_1#35.cram.crai	ftp.sra.ebi.ac.uk/vol1/run/ERR433/ERR433467/11657_1#35.cram.crai	DSM_17758-sc-2013-10-09T11:42:11Z-1708961			2014-02-18
PRJEB3060	ERP001475	SAMEA2203401	ERS355905	ERX399743	ERR433468	ERA285993	83684	Lactobacillus delbrueckii subsp. delbrueckii	ILLUMINA	Illumina HiSeq 2000	8735019	PAIRED	250	WGS	GENOMIC	RANDOM	3291734	329173400	SC	2014-02-18	2018-11-16	Illumina HiSeq 2000 paired end sequencing	Lactobacillus_in_severe_early_childhood_caries	Lactobacillus_in_severe_early_childhood_caries-sc-2012-06-01T12:52:01Z-2233	SC_EXP_11657_1#36	SC_RUN_11657_1#36	150381690;157878753;	5233c976c00998447c03c049f44a81c0;ba88a8faee38cfe21d3309483ebddd39;	ftp.sra.ebi.ac.uk/vol1/fastq/ERR433/ERR433468/ERR433468_1.fastq.gz;ftp.sra.ebi.ac.uk/vol1/fastq/ERR433/ERR433468/ERR433468_2.fastq.gz;	fasp.sra.ebi.ac.uk:/vol1/fastq/ERR433/ERR433468/ERR433468_1.fastq.gz;fasp.sra.ebi.ac.uk:/vol1/fastq/ERR433/ERR433468/ERR433468_2.fastq.gz;	ftp.sra.ebi.ac.uk/vol1/fastq/ERR433/ERR433468/ERR433468_1.fastq.gz;ftp.sra.ebi.ac.uk/vol1/fastq/ERR433/ERR433468/ERR433468_2.fastq.gz;	255308162	aee3516f406cbf8e813ab09acc528604	ftp.sra.ebi.ac.uk/vol1/run/ERR433/ERR433468/11657_1#36.cram	fasp.sra.ebi.ac.uk:/vol1/run/ERR433/ERR433468/11657_1#36.cram	ftp.sra.ebi.ac.uk/vol1/run/ERR433/ERR433468/11657_1#36.cram	CRAM						ftp.sra.ebi.ac.uk/vol1/run/ERR433/ERR433468/11657_1#36.cram.crai	fasp.sra.ebi.ac.uk:/vol1/run/ERR433/ERR433468/11657_1#36.cram.crai	ftp.sra.ebi.ac.uk/vol1/run/ERR433/ERR433468/11657_1#36.cram.crai	DSM_20074-sc-2013-10-09T11:42:13Z-1708962			2014-02-18
PRJEB3060	ERP001475	SAMEA2203402	ERS355906	ERX399744	ERR433469	ERA285993	29397	Lactobacillus delbrueckii subsp. lactis	ILLUMINA	Illumina HiSeq 2000	8735031	PAIRED	250	WGS	GENOMIC	RANDOM	3972204	397220400	SC	2014-02-18	2018-11-16	Illumina HiSeq 2000 paired end sequencing	Lactobacillus_in_severe_early_childhood_caries	Lactobacillus_in_severe_early_childhood_caries-sc-2012-06-01T12:52:01Z-2233	SC_EXP_11657_1#37	SC_RUN_11657_1#37	179414947;185638908;	4374ff570bb44a39e5ec618e74c9928f;808f1d69a287411d34d3d38e8dc8001b;	ftp.sra.ebi.ac.uk/vol1/fastq/ERR433/ERR433469/ERR433469_1.fastq.gz;ftp.sra.ebi.ac.uk/vol1/fastq/ERR433/ERR433469/ERR433469_2.fastq.gz;	fasp.sra.ebi.ac.uk:/vol1/fastq/ERR433/ERR433469/ERR433469_1.fastq.gz;fasp.sra.ebi.ac.uk:/vol1/fastq/ERR433/ERR433469/ERR433469_2.fastq.gz;	ftp.sra.ebi.ac.uk/vol1/fastq/ERR433/ERR433469/ERR433469_1.fastq.gz;ftp.sra.ebi.ac.uk/vol1/fastq/ERR433/ERR433469/ERR433469_2.fastq.gz;	301138487	42e1d47320f2e7175af2c7caf02c576b	ftp.sra.ebi.ac.uk/vol1/run/ERR433/ERR433469/11657_1#37.cram	fasp.sra.ebi.ac.uk:/vol1/run/ERR433/ERR433469/11657_1#37.cram	ftp.sra.ebi.ac.uk/vol1/run/ERR433/ERR433469/11657_1#37.cram	CRAM						ftp.sra.ebi.ac.uk/vol1/run/ERR433/ERR433469/11657_1#37.cram.crai	fasp.sra.ebi.ac.uk:/vol1/run/ERR433/ERR433469/11657_1#37.cram.crai	ftp.sra.ebi.ac.uk/vol1/run/ERR433/ERR433469/11657_1#37.cram.crai	LMG_7942-sc-2013-10-09T11:42:14Z-1708963			2014-02-18
PRJEB3060	ERP001475	SAMEA2203403	ERS355907	ERX399745	ERR433470	ERA285993	249265	Lactobacillus delbrueckii subsp. indicus	ILLUMINA	Illumina HiSeq 2000	8735043	PAIRED	250	WGS	GENOMIC	RANDOM	4302618	430261800	SC	2014-02-18	2018-11-16	Illumina HiSeq 2000 paired end sequencing	Lactobacillus_in_severe_early_childhood_caries	Lactobacillus_in_severe_early_childhood_caries-sc-2012-06-01T12:52:01Z-2233	SC_EXP_11657_1#38	SC_RUN_11657_1#38	195148670;202198638;	ac6d47891ef2588a9764552b9a85d81d;4447c083fade5bdfa7a5dcb25a3c745a;	ftp.sra.ebi.ac.uk/vol1/fastq/ERR433/ERR433470/ERR433470_1.fastq.gz;ftp.sra.ebi.ac.uk/vol1/fastq/ERR433/ERR433470/ERR433470_2.fastq.gz;	fasp.sra.ebi.ac.uk:/vol1/fastq/ERR433/ERR433470/ERR433470_1.fastq.gz;fasp.sra.ebi.ac.uk:/vol1/fastq/ERR433/ERR433470/ERR433470_2.fastq.gz;	ftp.sra.ebi.ac.uk/vol1/fastq/ERR433/ERR433470/ERR433470_1.fastq.gz;ftp.sra.ebi.ac.uk/vol1/fastq/ERR433/ERR433470/ERR433470_2.fastq.gz;	327784735	cfb31106ecbed4deb210c988f8049f5a	ftp.sra.ebi.ac.uk/vol1/run/ERR433/ERR433470/11657_1#38.cram	fasp.sra.ebi.ac.uk:/vol1/run/ERR433/ERR433470/11657_1#38.cram	ftp.sra.ebi.ac.uk/vol1/run/ERR433/ERR433470/11657_1#38.cram	CRAM						ftp.sra.ebi.ac.uk/vol1/run/ERR433/ERR433470/11657_1#38.cram.crai	fasp.sra.ebi.ac.uk:/vol1/run/ERR433/ERR433470/11657_1#38.cram.crai	ftp.sra.ebi.ac.uk/vol1/run/ERR433/ERR433470/11657_1#38.cram.crai	DSM_15996-sc-2013-10-09T11:42:15Z-1708964			2014-02-18
PRJEB3060	ERP001475	SAMEA2203404	ERS355908	ERX399746	ERR433471	ERA285993	51664	Lactobacillus dextrinicus	ILLUMINA	Illumina HiSeq 2000	8735055	PAIRED	250	WGS	GENOMIC	RANDOM	4820022	482002200	SC	2014-02-18	2018-11-16	Illumina HiSeq 2000 paired end sequencing	Lactobacillus_in_severe_early_childhood_caries	Lactobacillus_in_severe_early_childhood_caries-sc-2012-06-01T12:52:01Z-2233	SC_EXP_11657_1#39	SC_RUN_11657_1#39	213131522;216973571;	9881607f6beb3c106d75027a72684984;64c75213c0d8f40a30187f05db136fb5;	ftp.sra.ebi.ac.uk/vol1/fastq/ERR433/ERR433471/ERR433471_1.fastq.gz;ftp.sra.ebi.ac.uk/vol1/fastq/ERR433/ERR433471/ERR433471_2.fastq.gz;	fasp.sra.ebi.ac.uk:/vol1/fastq/ERR433/ERR433471/ERR433471_1.fastq.gz;fasp.sra.ebi.ac.uk:/vol1/fastq/ERR433/ERR433471/ERR433471_2.fastq.gz;	ftp.sra.ebi.ac.uk/vol1/fastq/ERR433/ERR433471/ERR433471_1.fastq.gz;ftp.sra.ebi.ac.uk/vol1/fastq/ERR433/ERR433471/ERR433471_2.fastq.gz;	349606023	437de69db9cd669074c642c93f397789	ftp.sra.ebi.ac.uk/vol1/run/ERR433/ERR433471/11657_1#39.cram	fasp.sra.ebi.ac.uk:/vol1/run/ERR433/ERR433471/11657_1#39.cram	ftp.sra.ebi.ac.uk/vol1/run/ERR433/ERR433471/11657_1#39.cram	CRAM						ftp.sra.ebi.ac.uk/vol1/run/ERR433/ERR433471/11657_1#39.cram.crai	fasp.sra.ebi.ac.uk:/vol1/run/ERR433/ERR433471/11657_1#39.cram.crai	ftp.sra.ebi.ac.uk/vol1/run/ERR433/ERR433471/11657_1#39.cram.crai	DSM_20335-sc-2013-10-09T11:42:16Z-1708965			2014-02-18
PRJEB3060	ERP001475	SAMEA2203405	ERS355909	ERX399747	ERR433472	ERA285993	1614	Lactobacillus fructivorans	ILLUMINA	Illumina HiSeq 2000	8735067	PAIRED	250	WGS	GENOMIC	RANDOM	4439972	443997200	SC	2014-02-18	2018-11-16	Illumina HiSeq 2000 paired end sequencing	Lactobacillus_in_severe_early_childhood_caries	Lactobacillus_in_severe_early_childhood_caries-sc-2012-06-01T12:52:01Z-2233	SC_EXP_11657_1#40	SC_RUN_11657_1#40	196603824;198559012;	103e2b011328f7cd0472ecc3f293df7f;231ffd37b18412a74f49701341bb8572;	ftp.sra.ebi.ac.uk/vol1/fastq/ERR433/ERR433472/ERR433472_1.fastq.gz;ftp.sra.ebi.ac.uk/vol1/fastq/ERR433/ERR433472/ERR433472_2.fastq.gz;	fasp.sra.ebi.ac.uk:/vol1/fastq/ERR433/ERR433472/ERR433472_1.fastq.gz;fasp.sra.ebi.ac.uk:/vol1/fastq/ERR433/ERR433472/ERR433472_2.fastq.gz;	ftp.sra.ebi.ac.uk/vol1/fastq/ERR433/ERR433472/ERR433472_1.fastq.gz;ftp.sra.ebi.ac.uk/vol1/fastq/ERR433/ERR433472/ERR433472_2.fastq.gz;	322406968	091a7a092a5ef295ef8ff1f3437583ba	ftp.sra.ebi.ac.uk/vol1/run/ERR433/ERR433472/11657_1#40.cram	fasp.sra.ebi.ac.uk:/vol1/run/ERR433/ERR433472/11657_1#40.cram	ftp.sra.ebi.ac.uk/vol1/run/ERR433/ERR433472/11657_1#40.cram	CRAM						ftp.sra.ebi.ac.uk/vol1/run/ERR433/ERR433472/11657_1#40.cram.crai	fasp.sra.ebi.ac.uk:/vol1/run/ERR433/ERR433472/11657_1#40.cram.crai	ftp.sra.ebi.ac.uk/vol1/run/ERR433/ERR433472/11657_1#40.cram.crai	DSM_20350-sc-2013-10-09T11:42:17Z-1708966			2014-02-18
PRJEB3060	ERP001475	SAMEA2203406	ERS355910	ERX399748	ERR433473	ERA285993	1614	Lactobacillus fructivorans	ILLUMINA	Illumina HiSeq 2000	8734984	PAIRED	250	WGS	GENOMIC	RANDOM	4451432	445143200	SC	2014-02-18	2018-11-16	Illumina HiSeq 2000 paired end sequencing	Lactobacillus_in_severe_early_childhood_caries	Lactobacillus_in_severe_early_childhood_caries-sc-2012-06-01T12:52:01Z-2233	SC_EXP_11657_1#41	SC_RUN_11657_1#41	198397172;202198326;	e92097433e78a5fae3b969a38099e21d;2be2fc1bc03e44e440cfd7e5d3bc63a9;	ftp.sra.ebi.ac.uk/vol1/fastq/ERR433/ERR433473/ERR433473_1.fastq.gz;ftp.sra.ebi.ac.uk/vol1/fastq/ERR433/ERR433473/ERR433473_2.fastq.gz;	fasp.sra.ebi.ac.uk:/vol1/fastq/ERR433/ERR433473/ERR433473_1.fastq.gz;fasp.sra.ebi.ac.uk:/vol1/fastq/ERR433/ERR433473/ERR433473_2.fastq.gz;	ftp.sra.ebi.ac.uk/vol1/fastq/ERR433/ERR433473/ERR433473_1.fastq.gz;ftp.sra.ebi.ac.uk/vol1/fastq/ERR433/ERR433473/ERR433473_2.fastq.gz;	326127109	5cc34cd283d0fb5103f830841806b759	ftp.sra.ebi.ac.uk/vol1/run/ERR433/ERR433473/11657_1#41.cram	fasp.sra.ebi.ac.uk:/vol1/run/ERR433/ERR433473/11657_1#41.cram	ftp.sra.ebi.ac.uk/vol1/run/ERR433/ERR433473/11657_1#41.cram	CRAM						ftp.sra.ebi.ac.uk/vol1/ERA285/ERA285993/cram/11657_1#41.cram.crai	fasp.sra.ebi.ac.uk:/vol1/ERA285/ERA285993/cram/11657_1#41.cram.crai	ftp.sra.ebi.ac.uk/vol1/ERA285/ERA285993/cram/11657_1#41.cram.crai	ATCC_27394-sc-2013-10-09T11:42:18Z-1708967			2014-02-18
PRJEB3060	ERP001475	SAMEA2203407	ERS355911	ERX399749	ERR433474	ERA285993	304207	Lactobacillus harbinensis	ILLUMINA	Illumina HiSeq 2000	8734996	PAIRED	250	WGS	GENOMIC	RANDOM	3851810	385181000	SC	2014-02-18	2018-11-16	Illumina HiSeq 2000 paired end sequencing	Lactobacillus_in_severe_early_childhood_caries	Lactobacillus_in_severe_early_childhood_caries-sc-2012-06-01T12:52:01Z-2233	SC_EXP_11657_1#42	SC_RUN_11657_1#42	177289779;183769892;	1fb071c696f12d3b5938d9f2ddb417fc;7d760a058679b78a0d07e7b22eb266a9;	ftp.sra.ebi.ac.uk/vol1/fastq/ERR433/ERR433474/ERR433474_1.fastq.gz;ftp.sra.ebi.ac.uk/vol1/fastq/ERR433/ERR433474/ERR433474_2.fastq.gz;	fasp.sra.ebi.ac.uk:/vol1/fastq/ERR433/ERR433474/ERR433474_1.fastq.gz;fasp.sra.ebi.ac.uk:/vol1/fastq/ERR433/ERR433474/ERR433474_2.fastq.gz;	ftp.sra.ebi.ac.uk/vol1/fastq/ERR433/ERR433474/ERR433474_1.fastq.gz;ftp.sra.ebi.ac.uk/vol1/fastq/ERR433/ERR433474/ERR433474_2.fastq.gz;	297939114	39717081d20a714f4af518040d99e8d7	ftp.sra.ebi.ac.uk/vol1/run/ERR433/ERR433474/11657_1#42.cram	fasp.sra.ebi.ac.uk:/vol1/run/ERR433/ERR433474/11657_1#42.cram	ftp.sra.ebi.ac.uk/vol1/run/ERR433/ERR433474/11657_1#42.cram	CRAM						ftp.sra.ebi.ac.uk/vol1/run/ERR433/ERR433474/11657_1#42.cram.crai	fasp.sra.ebi.ac.uk:/vol1/run/ERR433/ERR433474/11657_1#42.cram.crai	ftp.sra.ebi.ac.uk/vol1/run/ERR433/ERR433474/11657_1#42.cram.crai	DSM_16991-sc-2013-10-09T11:42:19Z-1708968			2014-02-18
PRJEB3060	ERP001475	SAMEA2203409	ERS355913	ERX399750	ERR433475	ERA285993	148814	Lactobacillus kunkeei	ILLUMINA	Illumina HiSeq 2000	8735020	PAIRED	250	WGS	GENOMIC	RANDOM	4172494	417249400	SC	2014-02-18	2018-11-16	Illumina HiSeq 2000 paired end sequencing	Lactobacillus_in_severe_early_childhood_caries	Lactobacillus_in_severe_early_childhood_caries-sc-2012-06-01T12:52:01Z-2233	SC_EXP_11657_1#44	SC_RUN_11657_1#44	184486041;186828780;	81286cacc440a3a2583efef499165965;041788c80b1cd4128b00f04fc1a388b5;	ftp.sra.ebi.ac.uk/vol1/fastq/ERR433/ERR433475/ERR433475_1.fastq.gz;ftp.sra.ebi.ac.uk/vol1/fastq/ERR433/ERR433475/ERR433475_2.fastq.gz;	fasp.sra.ebi.ac.uk:/vol1/fastq/ERR433/ERR433475/ERR433475_1.fastq.gz;fasp.sra.ebi.ac.uk:/vol1/fastq/ERR433/ERR433475/ERR433475_2.fastq.gz;	ftp.sra.ebi.ac.uk/vol1/fastq/ERR433/ERR433475/ERR433475_1.fastq.gz;ftp.sra.ebi.ac.uk/vol1/fastq/ERR433/ERR433475/ERR433475_2.fastq.gz;	302097392	3bdb65dfe293e9b6feff34f422d69c19	ftp.sra.ebi.ac.uk/vol1/run/ERR433/ERR433475/11657_1#44.cram	fasp.sra.ebi.ac.uk:/vol1/run/ERR433/ERR433475/11657_1#44.cram	ftp.sra.ebi.ac.uk/vol1/run/ERR433/ERR433475/11657_1#44.cram	CRAM						ftp.sra.ebi.ac.uk/vol1/run/ERR433/ERR433475/11657_1#44.cram.crai	fasp.sra.ebi.ac.uk:/vol1/run/ERR433/ERR433475/11657_1#44.cram.crai	ftp.sra.ebi.ac.uk/vol1/run/ERR433/ERR433475/11657_1#44.cram.crai	DSM_12361-sc-2013-10-09T11:42:21Z-1708970			2014-02-18
PRJEB3060	ERP001475	SAMEA2203410	ERS355914	ERX399751	ERR433476	ERA285993	380393	Lactobacillus namurensis	ILLUMINA	Illumina HiSeq 2000	8735032	PAIRED	250	WGS	GENOMIC	RANDOM	4465704	446570400	SC	2014-02-18	2018-11-16	Illumina HiSeq 2000 paired end sequencing	Lactobacillus_in_severe_early_childhood_caries	Lactobacillus_in_severe_early_childhood_caries-sc-2012-06-01T12:52:01Z-2233	SC_EXP_11657_1#45	SC_RUN_11657_1#45	206045348;212828753;	17646330c41edc590c4cef8c90f699a3;d898001c8fda8150500a0f43af4a1f70;	ftp.sra.ebi.ac.uk/vol1/fastq/ERR433/ERR433476/ERR433476_1.fastq.gz;ftp.sra.ebi.ac.uk/vol1/fastq/ERR433/ERR433476/ERR433476_2.fastq.gz;	fasp.sra.ebi.ac.uk:/vol1/fastq/ERR433/ERR433476/ERR433476_1.fastq.gz;fasp.sra.ebi.ac.uk:/vol1/fastq/ERR433/ERR433476/ERR433476_2.fastq.gz;	ftp.sra.ebi.ac.uk/vol1/fastq/ERR433/ERR433476/ERR433476_1.fastq.gz;ftp.sra.ebi.ac.uk/vol1/fastq/ERR433/ERR433476/ERR433476_2.fastq.gz;	345833012	80c176473f82f9dbc3c7125e9259cb21	ftp.sra.ebi.ac.uk/vol1/run/ERR433/ERR433476/11657_1#45.cram	fasp.sra.ebi.ac.uk:/vol1/run/ERR433/ERR433476/11657_1#45.cram	ftp.sra.ebi.ac.uk/vol1/run/ERR433/ERR433476/11657_1#45.cram	CRAM						ftp.sra.ebi.ac.uk/vol1/run/ERR433/ERR433476/11657_1#45.cram.crai	fasp.sra.ebi.ac.uk:/vol1/run/ERR433/ERR433476/11657_1#45.cram.crai	ftp.sra.ebi.ac.uk/vol1/run/ERR433/ERR433476/11657_1#45.cram.crai	DSM_19117-sc-2013-10-09T11:42:23Z-1708971			2014-02-18
PRJEB3060	ERP001475	SAMEA2203411	ERS355915	ERX399752	ERR433477	ERA285993	305793	Lactobacillus nantensis	ILLUMINA	Illumina HiSeq 2000	8735044	PAIRED	250	WGS	GENOMIC	RANDOM	4841544	484154400	SC	2014-02-18	2018-11-16	Illumina HiSeq 2000 paired end sequencing	Lactobacillus_in_severe_early_childhood_caries	Lactobacillus_in_severe_early_childhood_caries-sc-2012-06-01T12:52:01Z-2233	SC_EXP_11657_1#46	SC_RUN_11657_1#46	213256215;216346763;	fb7da5167e79447ae9784df42264fea7;7374da495cb1732b831d256ac39a8b28;	ftp.sra.ebi.ac.uk/vol1/fastq/ERR433/ERR433477/ERR433477_1.fastq.gz;ftp.sra.ebi.ac.uk/vol1/fastq/ERR433/ERR433477/ERR433477_2.fastq.gz;	fasp.sra.ebi.ac.uk:/vol1/fastq/ERR433/ERR433477/ERR433477_1.fastq.gz;fasp.sra.ebi.ac.uk:/vol1/fastq/ERR433/ERR433477/ERR433477_2.fastq.gz;	ftp.sra.ebi.ac.uk/vol1/fastq/ERR433/ERR433477/ERR433477_1.fastq.gz;ftp.sra.ebi.ac.uk/vol1/fastq/ERR433/ERR433477/ERR433477_2.fastq.gz;	355226121	659bcbf8ca790fc498c80bdcd93843ac	ftp.sra.ebi.ac.uk/vol1/run/ERR433/ERR433477/11657_1#46.cram	fasp.sra.ebi.ac.uk:/vol1/run/ERR433/ERR433477/11657_1#46.cram	ftp.sra.ebi.ac.uk/vol1/run/ERR433/ERR433477/11657_1#46.cram	CRAM						ftp.sra.ebi.ac.uk/vol1/run/ERR433/ERR433477/11657_1#46.cram.crai	fasp.sra.ebi.ac.uk:/vol1/run/ERR433/ERR433477/11657_1#46.cram.crai	ftp.sra.ebi.ac.uk/vol1/run/ERR433/ERR433477/11657_1#46.cram.crai	DSM_16982-sc-2013-10-09T11:42:24Z-1708972			2014-02-18
PRJEB3060	ERP001475	SAMEA2203412	ERS355916	ERX399753	ERR433478	ERA285993	480930	Lactobacillus odoratitofui	ILLUMINA	Illumina HiSeq 2000	8735056	PAIRED	250	WGS	GENOMIC	RANDOM	4305026	430502600	SC	2014-02-18	2018-11-16	Illumina HiSeq 2000 paired end sequencing	Lactobacillus_in_severe_early_childhood_caries	Lactobacillus_in_severe_early_childhood_caries-sc-2012-06-01T12:52:01Z-2233	SC_EXP_11657_1#47	SC_RUN_11657_1#47	194570327;199724520;	2f43196bf588763118f1bb6074b0b224;fb77cef4f1cff436a4ca805bdee46447;	ftp.sra.ebi.ac.uk/vol1/fastq/ERR433/ERR433478/ERR433478_1.fastq.gz;ftp.sra.ebi.ac.uk/vol1/fastq/ERR433/ERR433478/ERR433478_2.fastq.gz;	fasp.sra.ebi.ac.uk:/vol1/fastq/ERR433/ERR433478/ERR433478_1.fastq.gz;fasp.sra.ebi.ac.uk:/vol1/fastq/ERR433/ERR433478/ERR433478_2.fastq.gz;	ftp.sra.ebi.ac.uk/vol1/fastq/ERR433/ERR433478/ERR433478_1.fastq.gz;ftp.sra.ebi.ac.uk/vol1/fastq/ERR433/ERR433478/ERR433478_2.fastq.gz;	322636911	efde7243e4411bbdc674ee7df1725b44	ftp.sra.ebi.ac.uk/vol1/run/ERR433/ERR433478/11657_1#47.cram	fasp.sra.ebi.ac.uk:/vol1/run/ERR433/ERR433478/11657_1#47.cram	ftp.sra.ebi.ac.uk/vol1/run/ERR433/ERR433478/11657_1#47.cram	CRAM						ftp.sra.ebi.ac.uk/vol1/run/ERR433/ERR433478/11657_1#47.cram.crai	fasp.sra.ebi.ac.uk:/vol1/run/ERR433/ERR433478/11657_1#47.cram.crai	ftp.sra.ebi.ac.uk/vol1/run/ERR433/ERR433478/11657_1#47.cram.crai	DSM_19909-sc-2013-10-09T11:42:25Z-1708973			2014-02-18
PRJEB3060	ERP001475	SAMEA2203413	ERS355917	ERX399754	ERR433479	ERA285993	866801	Lactobacillus ozensis	ILLUMINA	Illumina HiSeq 2000	8735068	PAIRED	250	WGS	GENOMIC	RANDOM	4833048	483304800	SC	2014-02-18	2018-11-16	Illumina HiSeq 2000 paired end sequencing	Lactobacillus_in_severe_early_childhood_caries	Lactobacillus_in_severe_early_childhood_caries-sc-2012-06-01T12:52:01Z-2233	SC_EXP_11657_1#48	SC_RUN_11657_1#48	209077967;210401885;	bebdc7ee479eb3548c4a60202b654e4a;484c7dd7d2c3bb2da889b7499e2a86b1;	ftp.sra.ebi.ac.uk/vol1/fastq/ERR433/ERR433479/ERR433479_1.fastq.gz;ftp.sra.ebi.ac.uk/vol1/fastq/ERR433/ERR433479/ERR433479_2.fastq.gz;	fasp.sra.ebi.ac.uk:/vol1/fastq/ERR433/ERR433479/ERR433479_1.fastq.gz;fasp.sra.ebi.ac.uk:/vol1/fastq/ERR433/ERR433479/ERR433479_2.fastq.gz;	ftp.sra.ebi.ac.uk/vol1/fastq/ERR433/ERR433479/ERR433479_1.fastq.gz;ftp.sra.ebi.ac.uk/vol1/fastq/ERR433/ERR433479/ERR433479_2.fastq.gz;	339419743	906a5e2d06a7f0b40b32d9a1fc3d9559	ftp.sra.ebi.ac.uk/vol1/run/ERR433/ERR433479/11657_1#48.cram	fasp.sra.ebi.ac.uk:/vol1/run/ERR433/ERR433479/11657_1#48.cram	ftp.sra.ebi.ac.uk/vol1/run/ERR433/ERR433479/11657_1#48.cram	CRAM						ftp.sra.ebi.ac.uk/vol1/run/ERR433/ERR433479/11657_1#48.cram.crai	fasp.sra.ebi.ac.uk:/vol1/run/ERR433/ERR433479/11657_1#48.cram.crai	ftp.sra.ebi.ac.uk/vol1/run/ERR433/ERR433479/11657_1#48.cram.crai	DSM_23829-sc-2013-10-09T11:42:26Z-1708974			2014-02-18
PRJEB3060	ERP001475	SAMEA2203414	ERS355918	ERX399755	ERR433480	ERA285993	47493	Lactobacillus panis	ILLUMINA	Illumina HiSeq 2000	8734985	PAIRED	250	WGS	GENOMIC	RANDOM	3938840	393884000	SC	2014-02-18	2018-11-16	Illumina HiSeq 2000 paired end sequencing	Lactobacillus_in_severe_early_childhood_caries	Lactobacillus_in_severe_early_childhood_caries-sc-2012-06-01T12:52:01Z-2233	SC_EXP_11657_1#49	SC_RUN_11657_1#49	179495767;186428590;	184c03544e307e708b7671193b6784fb;76ec9cfa97345a56fc57255df5b7779f;	ftp.sra.ebi.ac.uk/vol1/fastq/ERR433/ERR433480/ERR433480_1.fastq.gz;ftp.sra.ebi.ac.uk/vol1/fastq/ERR433/ERR433480/ERR433480_2.fastq.gz;	fasp.sra.ebi.ac.uk:/vol1/fastq/ERR433/ERR433480/ERR433480_1.fastq.gz;fasp.sra.ebi.ac.uk:/vol1/fastq/ERR433/ERR433480/ERR433480_2.fastq.gz;	ftp.sra.ebi.ac.uk/vol1/fastq/ERR433/ERR433480/ERR433480_1.fastq.gz;ftp.sra.ebi.ac.uk/vol1/fastq/ERR433/ERR433480/ERR433480_2.fastq.gz;	301134068	a2165037c90122ef9accfbe79f074f03	ftp.sra.ebi.ac.uk/vol1/run/ERR433/ERR433480/11657_1#49.cram	fasp.sra.ebi.ac.uk:/vol1/run/ERR433/ERR433480/11657_1#49.cram	ftp.sra.ebi.ac.uk/vol1/run/ERR433/ERR433480/11657_1#49.cram	CRAM						ftp.sra.ebi.ac.uk/vol1/run/ERR433/ERR433480/11657_1#49.cram.crai	fasp.sra.ebi.ac.uk:/vol1/run/ERR433/ERR433480/11657_1#49.cram.crai	ftp.sra.ebi.ac.uk/vol1/run/ERR433/ERR433480/11657_1#49.cram.crai	DSM_6035-sc-2013-10-09T11:42:27Z-1708975			2014-02-18
PRJEB3060	ERP001475	SAMEA2203415	ERS355919	ERX399756	ERR433481	ERA285993	357278	Lactobacillus parabrevis	ILLUMINA	Illumina HiSeq 2000	8734997	PAIRED	250	WGS	GENOMIC	RANDOM	3831900	383190000	SC	2014-02-18	2018-11-16	Illumina HiSeq 2000 paired end sequencing	Lactobacillus_in_severe_early_childhood_caries	Lactobacillus_in_severe_early_childhood_caries-sc-2012-06-01T12:52:01Z-2233	SC_EXP_11657_1#50	SC_RUN_11657_1#50	175017123;180495354;	fbd53ff2864f01fda0eae5bf377a24e2;80fd5c646db0d4130472e9dcc11a8ff4;	ftp.sra.ebi.ac.uk/vol1/fastq/ERR433/ERR433481/ERR433481_1.fastq.gz;ftp.sra.ebi.ac.uk/vol1/fastq/ERR433/ERR433481/ERR433481_2.fastq.gz;	fasp.sra.ebi.ac.uk:/vol1/fastq/ERR433/ERR433481/ERR433481_1.fastq.gz;fasp.sra.ebi.ac.uk:/vol1/fastq/ERR433/ERR433481/ERR433481_2.fastq.gz;	ftp.sra.ebi.ac.uk/vol1/fastq/ERR433/ERR433481/ERR433481_1.fastq.gz;ftp.sra.ebi.ac.uk/vol1/fastq/ERR433/ERR433481/ERR433481_2.fastq.gz;	292977271	f2814ae90151bd37b062c51425c9e1a0	ftp.sra.ebi.ac.uk/vol1/run/ERR433/ERR433481/11657_1#50.cram	fasp.sra.ebi.ac.uk:/vol1/run/ERR433/ERR433481/11657_1#50.cram	ftp.sra.ebi.ac.uk/vol1/run/ERR433/ERR433481/11657_1#50.cram	CRAM						ftp.sra.ebi.ac.uk/vol1/run/ERR433/ERR433481/11657_1#50.cram.crai	fasp.sra.ebi.ac.uk:/vol1/run/ERR433/ERR433481/11657_1#50.cram.crai	ftp.sra.ebi.ac.uk/vol1/run/ERR433/ERR433481/11657_1#50.cram.crai	LMG_11984-sc-2013-10-09T11:42:28Z-1708976			2014-02-18
PRJEB3060	ERP001475	SAMEA2203416	ERS355920	ERX399757	ERR433482	ERA285993	113557	Lactobacillus paracasei subsp. tolerans	ILLUMINA	Illumina HiSeq 2000	8735009	PAIRED	250	WGS	GENOMIC	RANDOM	3641044	364104400	SC	2014-02-18	2018-11-16	Illumina HiSeq 2000 paired end sequencing	Lactobacillus_in_severe_early_childhood_caries	Lactobacillus_in_severe_early_childhood_caries-sc-2012-06-01T12:52:01Z-2233	SC_EXP_11657_1#51	SC_RUN_11657_1#51	128816704;134436866;	3d394ce158a4323afab1ac61b17e017b;0111a7b2212c3bcaf90fca3039adabb2;	ftp.sra.ebi.ac.uk/vol1/fastq/ERR433/ERR433482/ERR433482_1.fastq.gz;ftp.sra.ebi.ac.uk/vol1/fastq/ERR433/ERR433482/ERR433482_2.fastq.gz;	fasp.sra.ebi.ac.uk:/vol1/fastq/ERR433/ERR433482/ERR433482_1.fastq.gz;fasp.sra.ebi.ac.uk:/vol1/fastq/ERR433/ERR433482/ERR433482_2.fastq.gz;	ftp.sra.ebi.ac.uk/vol1/fastq/ERR433/ERR433482/ERR433482_1.fastq.gz;ftp.sra.ebi.ac.uk/vol1/fastq/ERR433/ERR433482/ERR433482_2.fastq.gz;	217459926	f9738d0ee127da1eb63dd94ee1ef1bd4	ftp.sra.ebi.ac.uk/vol1/run/ERR433/ERR433482/11657_1#51.cram	fasp.sra.ebi.ac.uk:/vol1/run/ERR433/ERR433482/11657_1#51.cram	ftp.sra.ebi.ac.uk/vol1/run/ERR433/ERR433482/11657_1#51.cram	CRAM						ftp.sra.ebi.ac.uk/vol1/run/ERR433/ERR433482/11657_1#51.cram.crai	fasp.sra.ebi.ac.uk:/vol1/run/ERR433/ERR433482/11657_1#51.cram.crai	ftp.sra.ebi.ac.uk/vol1/run/ERR433/ERR433482/11657_1#51.cram.crai	LMG_9191-sc-2013-10-09T11:42:30Z-1708977			2014-02-18
PRJEB3060	ERP001475	SAMEA2203417	ERS355921	ERX399758	ERR433483	ERA285993	240427	Lactobacillus paracollinoides	ILLUMINA	Illumina HiSeq 2000	8735021	PAIRED	250	WGS	GENOMIC	RANDOM	4003488	400348800	SC	2014-02-18	2018-11-16	Illumina HiSeq 2000 paired end sequencing	Lactobacillus_in_severe_early_childhood_caries	Lactobacillus_in_severe_early_childhood_caries-sc-2012-06-01T12:52:01Z-2233	SC_EXP_11657_1#52	SC_RUN_11657_1#52	180439208;185746565;	98b50701b76f5184448ac095a1ac873d;e69975f3e42de57f65731793d9549d5f;	ftp.sra.ebi.ac.uk/vol1/fastq/ERR433/ERR433483/ERR433483_1.fastq.gz;ftp.sra.ebi.ac.uk/vol1/fastq/ERR433/ERR433483/ERR433483_2.fastq.gz;	fasp.sra.ebi.ac.uk:/vol1/fastq/ERR433/ERR433483/ERR433483_1.fastq.gz;fasp.sra.ebi.ac.uk:/vol1/fastq/ERR433/ERR433483/ERR433483_2.fastq.gz;	ftp.sra.ebi.ac.uk/vol1/fastq/ERR433/ERR433483/ERR433483_1.fastq.gz;ftp.sra.ebi.ac.uk/vol1/fastq/ERR433/ERR433483/ERR433483_2.fastq.gz;	300224206	f5a2eba848ed38872bbd292c0b5e1f3f	ftp.sra.ebi.ac.uk/vol1/run/ERR433/ERR433483/11657_1#52.cram	fasp.sra.ebi.ac.uk:/vol1/run/ERR433/ERR433483/11657_1#52.cram	ftp.sra.ebi.ac.uk/vol1/run/ERR433/ERR433483/11657_1#52.cram	CRAM						ftp.sra.ebi.ac.uk/vol1/run/ERR433/ERR433483/11657_1#52.cram.crai	fasp.sra.ebi.ac.uk:/vol1/run/ERR433/ERR433483/11657_1#52.cram.crai	ftp.sra.ebi.ac.uk/vol1/run/ERR433/ERR433483/11657_1#52.cram.crai	DSM_15502-sc-2013-10-09T11:42:31Z-1708978			2014-02-18
PRJEB3060	ERP001475	SAMEA2203418	ERS355922	ERX399759	ERR433484	ERA285993	152332	Lactobacillus parakefiri	ILLUMINA	Illumina HiSeq 2000	8735033	PAIRED	250	WGS	GENOMIC	RANDOM	4146880	414688000	SC	2014-02-18	2018-11-16	Illumina HiSeq 2000 paired end sequencing	Lactobacillus_in_severe_early_childhood_caries	Lactobacillus_in_severe_early_childhood_caries-sc-2012-06-01T12:52:01Z-2233	SC_EXP_11657_1#53	SC_RUN_11657_1#53	184495841;187306752;	e956acca5cc34a6bbe842c6d96e83908;ea5904d46d21f4117910f3ffab9b72ee;	ftp.sra.ebi.ac.uk/vol1/fastq/ERR433/ERR433484/ERR433484_1.fastq.gz;ftp.sra.ebi.ac.uk/vol1/fastq/ERR433/ERR433484/ERR433484_2.fastq.gz;	fasp.sra.ebi.ac.uk:/vol1/fastq/ERR433/ERR433484/ERR433484_1.fastq.gz;fasp.sra.ebi.ac.uk:/vol1/fastq/ERR433/ERR433484/ERR433484_2.fastq.gz;	ftp.sra.ebi.ac.uk/vol1/fastq/ERR433/ERR433484/ERR433484_1.fastq.gz;ftp.sra.ebi.ac.uk/vol1/fastq/ERR433/ERR433484/ERR433484_2.fastq.gz;	304512169	3e74867a3617f249e1635086b17b9bfa	ftp.sra.ebi.ac.uk/vol1/run/ERR433/ERR433484/11657_1#53.cram	fasp.sra.ebi.ac.uk:/vol1/run/ERR433/ERR433484/11657_1#53.cram	ftp.sra.ebi.ac.uk/vol1/run/ERR433/ERR433484/11657_1#53.cram	CRAM						ftp.sra.ebi.ac.uk/vol1/run/ERR433/ERR433484/11657_1#53.cram.crai	fasp.sra.ebi.ac.uk:/vol1/run/ERR433/ERR433484/11657_1#53.cram.crai	ftp.sra.ebi.ac.uk/vol1/run/ERR433/ERR433484/11657_1#53.cram.crai	DSM_10551-sc-2013-10-09T11:42:32Z-1708979			2014-02-18
PRJEB3060	ERP001475	SAMEA2203419	ERS355923	ERX399760	ERR433485	ERA285993	83526	Lactobacillus paralimentarius	ILLUMINA	Illumina HiSeq 2000	8735045	PAIRED	250	WGS	GENOMIC	RANDOM	4413690	441369000	SC	2014-02-18	2018-11-16	Illumina HiSeq 2000 paired end sequencing	Lactobacillus_in_severe_early_childhood_caries	Lactobacillus_in_severe_early_childhood_caries-sc-2012-06-01T12:52:01Z-2233	SC_EXP_11657_1#54	SC_RUN_11657_1#54	193485824;194877467;	11bcb57bad3746acdca1a1f7702eec67;5c0f9123d5b2e20340e4b40b0be69e96;	ftp.sra.ebi.ac.uk/vol1/fastq/ERR433/ERR433485/ERR433485_1.fastq.gz;ftp.sra.ebi.ac.uk/vol1/fastq/ERR433/ERR433485/ERR433485_2.fastq.gz;	fasp.sra.ebi.ac.uk:/vol1/fastq/ERR433/ERR433485/ERR433485_1.fastq.gz;fasp.sra.ebi.ac.uk:/vol1/fastq/ERR433/ERR433485/ERR433485_2.fastq.gz;	ftp.sra.ebi.ac.uk/vol1/fastq/ERR433/ERR433485/ERR433485_1.fastq.gz;ftp.sra.ebi.ac.uk/vol1/fastq/ERR433/ERR433485/ERR433485_2.fastq.gz;	317117124	3516bf7b1336b123fc5d134728326a54	ftp.sra.ebi.ac.uk/vol1/run/ERR433/ERR433485/11657_1#54.cram	fasp.sra.ebi.ac.uk:/vol1/run/ERR433/ERR433485/11657_1#54.cram	ftp.sra.ebi.ac.uk/vol1/run/ERR433/ERR433485/11657_1#54.cram	CRAM						ftp.sra.ebi.ac.uk/vol1/run/ERR433/ERR433485/11657_1#54.cram.crai	fasp.sra.ebi.ac.uk:/vol1/run/ERR433/ERR433485/11657_1#54.cram.crai	ftp.sra.ebi.ac.uk/vol1/run/ERR433/ERR433485/11657_1#54.cram.crai	DSM_13961-sc-2013-10-09T11:42:33Z-1708980			2014-02-18
PRJEB3060	ERP001475	SAMEA2203420	ERS355924	ERX399761	ERR433486	ERA285993	60520	Lactobacillus paraplantarum	ILLUMINA	Illumina HiSeq 2000	8735057	PAIRED	250	WGS	GENOMIC	RANDOM	4634088	463408800	SC	2014-02-18	2018-11-16	Illumina HiSeq 2000 paired end sequencing	Lactobacillus_in_severe_early_childhood_caries	Lactobacillus_in_severe_early_childhood_caries-sc-2012-06-01T12:52:01Z-2233	SC_EXP_11657_1#55	SC_RUN_11657_1#55	208160362;213262300;	81009e4f46fb1500c520ad98728a9d5c;b14895274fba96418eea06226efa3286;	ftp.sra.ebi.ac.uk/vol1/fastq/ERR433/ERR433486/ERR433486_1.fastq.gz;ftp.sra.ebi.ac.uk/vol1/fastq/ERR433/ERR433486/ERR433486_2.fastq.gz;	fasp.sra.ebi.ac.uk:/vol1/fastq/ERR433/ERR433486/ERR433486_1.fastq.gz;fasp.sra.ebi.ac.uk:/vol1/fastq/ERR433/ERR433486/ERR433486_2.fastq.gz;	ftp.sra.ebi.ac.uk/vol1/fastq/ERR433/ERR433486/ERR433486_1.fastq.gz;ftp.sra.ebi.ac.uk/vol1/fastq/ERR433/ERR433486/ERR433486_2.fastq.gz;	344511205	61653edede056ba81aac6c8fe0821bef	ftp.sra.ebi.ac.uk/vol1/run/ERR433/ERR433486/11657_1#55.cram	fasp.sra.ebi.ac.uk:/vol1/run/ERR433/ERR433486/11657_1#55.cram	ftp.sra.ebi.ac.uk/vol1/run/ERR433/ERR433486/11657_1#55.cram	CRAM						ftp.sra.ebi.ac.uk/vol1/run/ERR433/ERR433486/11657_1#55.cram.crai	fasp.sra.ebi.ac.uk:/vol1/run/ERR433/ERR433486/11657_1#55.cram.crai	ftp.sra.ebi.ac.uk/vol1/run/ERR433/ERR433486/11657_1#55.cram.crai	LMG_16673-sc-2013-10-09T11:42:34Z-1708981			2014-02-18
PRJEB3060	ERP001475	SAMEA2203421	ERS355925	ERX399762	ERR433487	ERA285993	616990	Lactobacillus paucivorans	ILLUMINA	Illumina HiSeq 2000	8735069	PAIRED	250	WGS	GENOMIC	RANDOM	5009838	500983800	SC	2014-02-18	2018-11-16	Illumina HiSeq 2000 paired end sequencing	Lactobacillus_in_severe_early_childhood_caries	Lactobacillus_in_severe_early_childhood_caries-sc-2012-06-01T12:52:01Z-2233	SC_EXP_11657_1#56	SC_RUN_11657_1#56	226759137;232529036;	13c5cf54d6c298ad43fe6864186a3252;c15dec831df4c84ae7df3735586c862d;	ftp.sra.ebi.ac.uk/vol1/fastq/ERR433/ERR433487/ERR433487_1.fastq.gz;ftp.sra.ebi.ac.uk/vol1/fastq/ERR433/ERR433487/ERR433487_2.fastq.gz;	fasp.sra.ebi.ac.uk:/vol1/fastq/ERR433/ERR433487/ERR433487_1.fastq.gz;fasp.sra.ebi.ac.uk:/vol1/fastq/ERR433/ERR433487/ERR433487_2.fastq.gz;	ftp.sra.ebi.ac.uk/vol1/fastq/ERR433/ERR433487/ERR433487_1.fastq.gz;ftp.sra.ebi.ac.uk/vol1/fastq/ERR433/ERR433487/ERR433487_2.fastq.gz;	376741123	a06f8e9f07e475c62fc25faad8b95092	ftp.sra.ebi.ac.uk/vol1/run/ERR433/ERR433487/11657_1#56.cram	fasp.sra.ebi.ac.uk:/vol1/run/ERR433/ERR433487/11657_1#56.cram	ftp.sra.ebi.ac.uk/vol1/run/ERR433/ERR433487/11657_1#56.cram	CRAM						ftp.sra.ebi.ac.uk/vol1/run/ERR433/ERR433487/11657_1#56.cram.crai	fasp.sra.ebi.ac.uk:/vol1/run/ERR433/ERR433487/11657_1#56.cram.crai	ftp.sra.ebi.ac.uk/vol1/run/ERR433/ERR433487/11657_1#56.cram.crai	DSM_22467-sc-2013-10-09T11:42:35Z-1708982			2014-02-18
PRJEB3060	ERP001475	SAMEA2203422	ERS355926	ERX399763	ERR433488	ERA285993	1590	Lactobacillus plantarum	ILLUMINA	Illumina HiSeq 2000	8734986	PAIRED	250	WGS	GENOMIC	RANDOM	5172528	517252800	SC	2014-02-18	2018-11-16	Illumina HiSeq 2000 paired end sequencing	Lactobacillus_in_severe_early_childhood_caries	Lactobacillus_in_severe_early_childhood_caries-sc-2012-06-01T12:52:01Z-2233	SC_EXP_11657_1#57	SC_RUN_11657_1#57	233869174;240285261;	65ecee24dbae0de29d2a886cdc8c45bf;6c99ca4c9e80fb4bb307d81ee0ad07d4;	ftp.sra.ebi.ac.uk/vol1/fastq/ERR433/ERR433488/ERR433488_1.fastq.gz;ftp.sra.ebi.ac.uk/vol1/fastq/ERR433/ERR433488/ERR433488_2.fastq.gz;	fasp.sra.ebi.ac.uk:/vol1/fastq/ERR433/ERR433488/ERR433488_1.fastq.gz;fasp.sra.ebi.ac.uk:/vol1/fastq/ERR433/ERR433488/ERR433488_2.fastq.gz;	ftp.sra.ebi.ac.uk/vol1/fastq/ERR433/ERR433488/ERR433488_1.fastq.gz;ftp.sra.ebi.ac.uk/vol1/fastq/ERR433/ERR433488/ERR433488_2.fastq.gz;	386875907	83606f6eeaaf503456ceb35fd311db48	ftp.sra.ebi.ac.uk/vol1/run/ERR433/ERR433488/11657_1#57.cram	fasp.sra.ebi.ac.uk:/vol1/run/ERR433/ERR433488/11657_1#57.cram	ftp.sra.ebi.ac.uk/vol1/run/ERR433/ERR433488/11657_1#57.cram	CRAM						ftp.sra.ebi.ac.uk/vol1/run/ERR433/ERR433488/11657_1#57.cram.crai	fasp.sra.ebi.ac.uk:/vol1/run/ERR433/ERR433488/11657_1#57.cram.crai	ftp.sra.ebi.ac.uk/vol1/run/ERR433/ERR433488/11657_1#57.cram.crai	DSM_13273-sc-2013-10-09T11:42:36Z-1708983			2014-02-18
PRJEB3060	ERP001475	SAMEA2203423	ERS355927	ERX399764	ERR433489	ERA285993	449659	Lactobacillus pobuzihii	ILLUMINA	Illumina HiSeq 2000	8734998	PAIRED	250	WGS	GENOMIC	RANDOM	4944668	494466800	SC	2014-02-18	2018-11-16	Illumina HiSeq 2000 paired end sequencing	Lactobacillus_in_severe_early_childhood_caries	Lactobacillus_in_severe_early_childhood_caries-sc-2012-06-01T12:52:01Z-2233	SC_EXP_11657_1#58	SC_RUN_11657_1#58	218803539;222253414;	a80de6b1e2334d17b6fd22f45401289d;6901e369dd215e7dcaad94c9bc88ba08;	ftp.sra.ebi.ac.uk/vol1/fastq/ERR433/ERR433489/ERR433489_1.fastq.gz;ftp.sra.ebi.ac.uk/vol1/fastq/ERR433/ERR433489/ERR433489_2.fastq.gz;	fasp.sra.ebi.ac.uk:/vol1/fastq/ERR433/ERR433489/ERR433489_1.fastq.gz;fasp.sra.ebi.ac.uk:/vol1/fastq/ERR433/ERR433489/ERR433489_2.fastq.gz;	ftp.sra.ebi.ac.uk/vol1/fastq/ERR433/ERR433489/ERR433489_1.fastq.gz;ftp.sra.ebi.ac.uk/vol1/fastq/ERR433/ERR433489/ERR433489_2.fastq.gz;	358265651	1d5418717f2c20fb07dd671b271162b5	ftp.sra.ebi.ac.uk/vol1/run/ERR433/ERR433489/11657_1#58.cram	fasp.sra.ebi.ac.uk:/vol1/run/ERR433/ERR433489/11657_1#58.cram	ftp.sra.ebi.ac.uk/vol1/run/ERR433/ERR433489/11657_1#58.cram	CRAM						ftp.sra.ebi.ac.uk/vol1/run/ERR433/ERR433489/11657_1#58.cram.crai	fasp.sra.ebi.ac.uk:/vol1/run/ERR433/ERR433489/11657_1#58.cram.crai	ftp.sra.ebi.ac.uk/vol1/run/ERR433/ERR433489/11657_1#58.cram.crai	NBRC_103219-sc-2013-10-09T11:42:37Z-1708984			2014-02-18
PRJEB3060	ERP001475	SAMEA2203424	ERS355928	ERX399765	ERR433490	ERA285993	35787	Lactobacillus pontis	ILLUMINA	Illumina HiSeq 2000	8735010	PAIRED	250	WGS	GENOMIC	RANDOM	4029870	402987000	SC	2014-02-18	2018-11-16	Illumina HiSeq 2000 paired end sequencing	Lactobacillus_in_severe_early_childhood_caries	Lactobacillus_in_severe_early_childhood_caries-sc-2012-06-01T12:52:01Z-2233	SC_EXP_11657_1#59	SC_RUN_11657_1#59	185795069;193614306;	aa6e540377e15a240037bd53af180581;83af70a60952c43da38a471b9306f2b2;	ftp.sra.ebi.ac.uk/vol1/fastq/ERR433/ERR433490/ERR433490_1.fastq.gz;ftp.sra.ebi.ac.uk/vol1/fastq/ERR433/ERR433490/ERR433490_2.fastq.gz;	fasp.sra.ebi.ac.uk:/vol1/fastq/ERR433/ERR433490/ERR433490_1.fastq.gz;fasp.sra.ebi.ac.uk:/vol1/fastq/ERR433/ERR433490/ERR433490_2.fastq.gz;	ftp.sra.ebi.ac.uk/vol1/fastq/ERR433/ERR433490/ERR433490_1.fastq.gz;ftp.sra.ebi.ac.uk/vol1/fastq/ERR433/ERR433490/ERR433490_2.fastq.gz;	313022459	4e107fe040daa47e757c563d00605c4d	ftp.sra.ebi.ac.uk/vol1/run/ERR433/ERR433490/11657_1#59.cram	fasp.sra.ebi.ac.uk:/vol1/run/ERR433/ERR433490/11657_1#59.cram	ftp.sra.ebi.ac.uk/vol1/run/ERR433/ERR433490/11657_1#59.cram	CRAM						ftp.sra.ebi.ac.uk/vol1/run/ERR433/ERR433490/11657_1#59.cram.crai	fasp.sra.ebi.ac.uk:/vol1/run/ERR433/ERR433490/11657_1#59.cram.crai	ftp.sra.ebi.ac.uk/vol1/run/ERR433/ERR433490/11657_1#59.cram.crai	DSM_8475-sc-2013-10-09T11:42:38Z-1708985			2014-02-18
PRJEB3060	ERP001475	SAMEA2203425	ERS355929	ERX399766	ERR433491	ERA285993	238013	Lactobacillus rennini	ILLUMINA	Illumina HiSeq 2000	8735022	PAIRED	250	WGS	GENOMIC	RANDOM	4494800	449480000	SC	2014-02-18	2018-11-16	Illumina HiSeq 2000 paired end sequencing	Lactobacillus_in_severe_early_childhood_caries	Lactobacillus_in_severe_early_childhood_caries-sc-2012-06-01T12:52:01Z-2233	SC_EXP_11657_1#60	SC_RUN_11657_1#60	199971502;204734587;	d88681919e7dbf04e2fb56ba05bd6cf9;12cf36267e93ab6c5c8faa894866dd54;	ftp.sra.ebi.ac.uk/vol1/fastq/ERR433/ERR433491/ERR433491_1.fastq.gz;ftp.sra.ebi.ac.uk/vol1/fastq/ERR433/ERR433491/ERR433491_2.fastq.gz;	fasp.sra.ebi.ac.uk:/vol1/fastq/ERR433/ERR433491/ERR433491_1.fastq.gz;fasp.sra.ebi.ac.uk:/vol1/fastq/ERR433/ERR433491/ERR433491_2.fastq.gz;	ftp.sra.ebi.ac.uk/vol1/fastq/ERR433/ERR433491/ERR433491_1.fastq.gz;ftp.sra.ebi.ac.uk/vol1/fastq/ERR433/ERR433491/ERR433491_2.fastq.gz;	330081957	2941b55ec27d110f43c0b8ac8d96791d	ftp.sra.ebi.ac.uk/vol1/run/ERR433/ERR433491/11657_1#60.cram	fasp.sra.ebi.ac.uk:/vol1/run/ERR433/ERR433491/11657_1#60.cram	ftp.sra.ebi.ac.uk/vol1/run/ERR433/ERR433491/11657_1#60.cram	CRAM						ftp.sra.ebi.ac.uk/vol1/run/ERR433/ERR433491/11657_1#60.cram.crai	fasp.sra.ebi.ac.uk:/vol1/run/ERR433/ERR433491/11657_1#60.cram.crai	ftp.sra.ebi.ac.uk/vol1/run/ERR433/ERR433491/11657_1#60.cram.crai	DSM_20253-sc-2013-10-09T11:42:40Z-1708986			2014-02-18
PRJEB3060	ERP001475	SAMEA2203426	ERS355930	ERX399767	ERR433492	ERA285993	231049	Lactobacillus rossiae	ILLUMINA	Illumina HiSeq 2000	8735034	PAIRED	250	WGS	GENOMIC	RANDOM	4259560	425956000	SC	2014-02-18	2018-11-16	Illumina HiSeq 2000 paired end sequencing	Lactobacillus_in_severe_early_childhood_caries	Lactobacillus_in_severe_early_childhood_caries-sc-2012-06-01T12:52:01Z-2233	SC_EXP_11657_1#61	SC_RUN_11657_1#61	191319636;196891161;	3f8125b823c74e5d1dfe1a43617bfc4c;8451bf25ac3b4926e695d3ad7314c7e5;	ftp.sra.ebi.ac.uk/vol1/fastq/ERR433/ERR433492/ERR433492_1.fastq.gz;ftp.sra.ebi.ac.uk/vol1/fastq/ERR433/ERR433492/ERR433492_2.fastq.gz;	fasp.sra.ebi.ac.uk:/vol1/fastq/ERR433/ERR433492/ERR433492_1.fastq.gz;fasp.sra.ebi.ac.uk:/vol1/fastq/ERR433/ERR433492/ERR433492_2.fastq.gz;	ftp.sra.ebi.ac.uk/vol1/fastq/ERR433/ERR433492/ERR433492_1.fastq.gz;ftp.sra.ebi.ac.uk/vol1/fastq/ERR433/ERR433492/ERR433492_2.fastq.gz;	317199635	0ba07114344ccb3f99f51667104cddff	ftp.sra.ebi.ac.uk/vol1/run/ERR433/ERR433492/11657_1#61.cram	fasp.sra.ebi.ac.uk:/vol1/run/ERR433/ERR433492/11657_1#61.cram	ftp.sra.ebi.ac.uk/vol1/run/ERR433/ERR433492/11657_1#61.cram	CRAM						ftp.sra.ebi.ac.uk/vol1/run/ERR433/ERR433492/11657_1#61.cram.crai	fasp.sra.ebi.ac.uk:/vol1/run/ERR433/ERR433492/11657_1#61.cram.crai	ftp.sra.ebi.ac.uk/vol1/run/ERR433/ERR433492/11657_1#61.cram.crai	DSM_15814-sc-2013-10-09T11:42:41Z-1708987			2014-02-18
PRJEB3060	ERP001475	SAMEA2203427	ERS355931	ERX399768	ERR433493	ERA285993	214325	Lactobacillus sakei subsp. carnosus	ILLUMINA	Illumina HiSeq 2000	8735046	PAIRED	250	WGS	GENOMIC	RANDOM	4716708	471670800	SC	2014-02-18	2018-11-16	Illumina HiSeq 2000 paired end sequencing	Lactobacillus_in_severe_early_childhood_caries	Lactobacillus_in_severe_early_childhood_caries-sc-2012-06-01T12:52:01Z-2233	SC_EXP_11657_1#62	SC_RUN_11657_1#62	211128893;216192638;	109351ed4507e9f3cc5f62ad326a48d8;26ee0a6e2d57581689dfad6f28d2411c;	ftp.sra.ebi.ac.uk/vol1/fastq/ERR433/ERR433493/ERR433493_1.fastq.gz;ftp.sra.ebi.ac.uk/vol1/fastq/ERR433/ERR433493/ERR433493_2.fastq.gz;	fasp.sra.ebi.ac.uk:/vol1/fastq/ERR433/ERR433493/ERR433493_1.fastq.gz;fasp.sra.ebi.ac.uk:/vol1/fastq/ERR433/ERR433493/ERR433493_2.fastq.gz;	ftp.sra.ebi.ac.uk/vol1/fastq/ERR433/ERR433493/ERR433493_1.fastq.gz;ftp.sra.ebi.ac.uk/vol1/fastq/ERR433/ERR433493/ERR433493_2.fastq.gz;	348983181	2f65512dea44b2f4a956f75efdbc65ab	ftp.sra.ebi.ac.uk/vol1/run/ERR433/ERR433493/11657_1#62.cram	fasp.sra.ebi.ac.uk:/vol1/run/ERR433/ERR433493/11657_1#62.cram	ftp.sra.ebi.ac.uk/vol1/run/ERR433/ERR433493/11657_1#62.cram	CRAM						ftp.sra.ebi.ac.uk/vol1/run/ERR433/ERR433493/11657_1#62.cram.crai	fasp.sra.ebi.ac.uk:/vol1/run/ERR433/ERR433493/11657_1#62.cram.crai	ftp.sra.ebi.ac.uk/vol1/run/ERR433/ERR433493/11657_1#62.cram.crai	DSM_15831-sc-2013-10-09T11:42:42Z-1708988			2014-02-18
PRJEB3060	ERP001475	SAMEA2203428	ERS355932	ERX399769	ERR433494	ERA285993	931533	Lactobacillus saniviri	ILLUMINA	Illumina HiSeq 2000	8735058	PAIRED	250	WGS	GENOMIC	RANDOM	4557228	455722800	SC	2014-02-18	2018-11-16	Illumina HiSeq 2000 paired end sequencing	Lactobacillus_in_severe_early_childhood_caries	Lactobacillus_in_severe_early_childhood_caries-sc-2012-06-01T12:52:01Z-2233	SC_EXP_11657_1#63	SC_RUN_11657_1#63	206077429;212289588;	0122049c5d3c1282e77907b44f1f04da;bdda199aede05026bcdef02bafadd7d9;	ftp.sra.ebi.ac.uk/vol1/fastq/ERR433/ERR433494/ERR433494_1.fastq.gz;ftp.sra.ebi.ac.uk/vol1/fastq/ERR433/ERR433494/ERR433494_2.fastq.gz;	fasp.sra.ebi.ac.uk:/vol1/fastq/ERR433/ERR433494/ERR433494_1.fastq.gz;fasp.sra.ebi.ac.uk:/vol1/fastq/ERR433/ERR433494/ERR433494_2.fastq.gz;	ftp.sra.ebi.ac.uk/vol1/fastq/ERR433/ERR433494/ERR433494_1.fastq.gz;ftp.sra.ebi.ac.uk/vol1/fastq/ERR433/ERR433494/ERR433494_2.fastq.gz;	343882610	566d1d6e983465ed5f0d345825613dce	ftp.sra.ebi.ac.uk/vol1/run/ERR433/ERR433494/11657_1#63.cram	fasp.sra.ebi.ac.uk:/vol1/run/ERR433/ERR433494/11657_1#63.cram	ftp.sra.ebi.ac.uk/vol1/run/ERR433/ERR433494/11657_1#63.cram	CRAM						ftp.sra.ebi.ac.uk/vol1/run/ERR433/ERR433494/11657_1#63.cram.crai	fasp.sra.ebi.ac.uk:/vol1/run/ERR433/ERR433494/11657_1#63.cram.crai	ftp.sra.ebi.ac.uk/vol1/run/ERR433/ERR433494/11657_1#63.cram.crai	DSM_24301-sc-2013-10-09T11:42:43Z-1708989			2014-02-18
PRJEB3060	ERP001475	SAMEA2203429	ERS355933	ERX399770	ERR433495	ERA285993	259059	Lactobacillus satsumensis	ILLUMINA	Illumina HiSeq 2000	8735070	PAIRED	250	WGS	GENOMIC	RANDOM	5084526	508452600	SC	2014-02-18	2018-11-16	Illumina HiSeq 2000 paired end sequencing	Lactobacillus_in_severe_early_childhood_caries	Lactobacillus_in_severe_early_childhood_caries-sc-2012-06-01T12:52:01Z-2233	SC_EXP_11657_1#64	SC_RUN_11657_1#64	225309327;229337270;	d608fa392f8d276b5381dd1565fb62d9;d53c4fefbfe39dda21509a4a78b17331;	ftp.sra.ebi.ac.uk/vol1/fastq/ERR433/ERR433495/ERR433495_1.fastq.gz;ftp.sra.ebi.ac.uk/vol1/fastq/ERR433/ERR433495/ERR433495_2.fastq.gz;	fasp.sra.ebi.ac.uk:/vol1/fastq/ERR433/ERR433495/ERR433495_1.fastq.gz;fasp.sra.ebi.ac.uk:/vol1/fastq/ERR433/ERR433495/ERR433495_2.fastq.gz;	ftp.sra.ebi.ac.uk/vol1/fastq/ERR433/ERR433495/ERR433495_1.fastq.gz;ftp.sra.ebi.ac.uk/vol1/fastq/ERR433/ERR433495/ERR433495_2.fastq.gz;	370501532	14665250c237e1f41758d391b4e5dd95	ftp.sra.ebi.ac.uk/vol1/run/ERR433/ERR433495/11657_1#64.cram	fasp.sra.ebi.ac.uk:/vol1/run/ERR433/ERR433495/11657_1#64.cram	ftp.sra.ebi.ac.uk/vol1/run/ERR433/ERR433495/11657_1#64.cram	CRAM						ftp.sra.ebi.ac.uk/vol1/run/ERR433/ERR433495/11657_1#64.cram.crai	fasp.sra.ebi.ac.uk:/vol1/run/ERR433/ERR433495/11657_1#64.cram.crai	ftp.sra.ebi.ac.uk/vol1/run/ERR433/ERR433495/11657_1#64.cram.crai	DSM_16230-sc-2013-10-09T11:42:44Z-1708990			2014-02-18
PRJEB3060	ERP001475	SAMEA2203431	ERS355935	ERX399772	ERR433497	ERA285993	267363	Lactobacillus zymae	ILLUMINA	Illumina HiSeq 2000	8734999	PAIRED	250	WGS	GENOMIC	RANDOM	4831474	483147400	SC	2014-02-18	2018-11-16	Illumina HiSeq 2000 paired end sequencing	Lactobacillus_in_severe_early_childhood_caries	Lactobacillus_in_severe_early_childhood_caries-sc-2012-06-01T12:52:01Z-2233	SC_EXP_11657_1#66	SC_RUN_11657_1#66	223509340;231109564;	586d13bac368c04577811009726aa7f9;3457879469c9ebc955808e093b34b734;	ftp.sra.ebi.ac.uk/vol1/fastq/ERR433/ERR433497/ERR433497_1.fastq.gz;ftp.sra.ebi.ac.uk/vol1/fastq/ERR433/ERR433497/ERR433497_2.fastq.gz;	fasp.sra.ebi.ac.uk:/vol1/fastq/ERR433/ERR433497/ERR433497_1.fastq.gz;fasp.sra.ebi.ac.uk:/vol1/fastq/ERR433/ERR433497/ERR433497_2.fastq.gz;	ftp.sra.ebi.ac.uk/vol1/fastq/ERR433/ERR433497/ERR433497_1.fastq.gz;ftp.sra.ebi.ac.uk/vol1/fastq/ERR433/ERR433497/ERR433497_2.fastq.gz;	374456416	b44e6e95a0861b6d8a1d75aaaa34dfd5	ftp.sra.ebi.ac.uk/vol1/run/ERR433/ERR433497/11657_1#66.cram	fasp.sra.ebi.ac.uk:/vol1/run/ERR433/ERR433497/11657_1#66.cram	ftp.sra.ebi.ac.uk/vol1/run/ERR433/ERR433497/11657_1#66.cram	CRAM						ftp.sra.ebi.ac.uk/vol1/run/ERR433/ERR433497/11657_1#66.cram.crai	fasp.sra.ebi.ac.uk:/vol1/run/ERR433/ERR433497/11657_1#66.cram.crai	ftp.sra.ebi.ac.uk/vol1/run/ERR433/ERR433497/11657_1#66.cram.crai	DSM_19395-sc-2013-10-09T11:42:46Z-1708992			2014-02-18
PRJEB3060	ERP001475	SAMEA2203433	ERS355937	ERX399774	ERR433499	ERA285993	1623	Lactobacillus ruminis	ILLUMINA	Illumina HiSeq 2000	8735023	PAIRED	250	WGS	GENOMIC	RANDOM	4119888	411988800	SC	2014-02-18	2018-11-16	Illumina HiSeq 2000 paired end sequencing	Lactobacillus_in_severe_early_childhood_caries	Lactobacillus_in_severe_early_childhood_caries-sc-2012-06-01T12:52:01Z-2233	SC_EXP_11657_1#68	SC_RUN_11657_1#68	184699153;190320173;	985bf17549eda31ffdb3a31b62795a50;9b4581b7cc58b5ca921b6bcc82728777;	ftp.sra.ebi.ac.uk/vol1/fastq/ERR433/ERR433499/ERR433499_1.fastq.gz;ftp.sra.ebi.ac.uk/vol1/fastq/ERR433/ERR433499/ERR433499_2.fastq.gz;	fasp.sra.ebi.ac.uk:/vol1/fastq/ERR433/ERR433499/ERR433499_1.fastq.gz;fasp.sra.ebi.ac.uk:/vol1/fastq/ERR433/ERR433499/ERR433499_2.fastq.gz;	ftp.sra.ebi.ac.uk/vol1/fastq/ERR433/ERR433499/ERR433499_1.fastq.gz;ftp.sra.ebi.ac.uk/vol1/fastq/ERR433/ERR433499/ERR433499_2.fastq.gz;	308658389	6f8a7a8c7e6f7469b0eb94fa5b3363d9	ftp.sra.ebi.ac.uk/vol1/run/ERR433/ERR433499/11657_1#68.cram	fasp.sra.ebi.ac.uk:/vol1/run/ERR433/ERR433499/11657_1#68.cram	ftp.sra.ebi.ac.uk/vol1/run/ERR433/ERR433499/11657_1#68.cram	CRAM						ftp.sra.ebi.ac.uk/vol1/run/ERR433/ERR433499/11657_1#68.cram.crai	fasp.sra.ebi.ac.uk:/vol1/run/ERR433/ERR433499/11657_1#68.cram.crai	ftp.sra.ebi.ac.uk/vol1/run/ERR433/ERR433499/11657_1#68.cram.crai	ATCC_27780-sc-2013-10-09T11:42:49Z-1708994			2014-02-18
PRJEB3060	ERP001475	SAMEA2203434	ERS355938	ERX399775	ERR433500	ERA285993	1623	Lactobacillus ruminis	ILLUMINA	Illumina HiSeq 2000	8735035	PAIRED	250	WGS	GENOMIC	RANDOM	4103342	410334200	SC	2014-02-18	2018-11-16	Illumina HiSeq 2000 paired end sequencing	Lactobacillus_in_severe_early_childhood_caries	Lactobacillus_in_severe_early_childhood_caries-sc-2012-06-01T12:52:01Z-2233	SC_EXP_11657_1#69	SC_RUN_11657_1#69	182886380;187192196;	23a9b65f1314570d2c166c3c2b18a75b;dc686c5cd6dd3fe25da7bb3a08b80d75;	ftp.sra.ebi.ac.uk/vol1/fastq/ERR433/ERR433500/ERR433500_1.fastq.gz;ftp.sra.ebi.ac.uk/vol1/fastq/ERR433/ERR433500/ERR433500_2.fastq.gz;	fasp.sra.ebi.ac.uk:/vol1/fastq/ERR433/ERR433500/ERR433500_1.fastq.gz;fasp.sra.ebi.ac.uk:/vol1/fastq/ERR433/ERR433500/ERR433500_2.fastq.gz;	ftp.sra.ebi.ac.uk/vol1/fastq/ERR433/ERR433500/ERR433500_1.fastq.gz;ftp.sra.ebi.ac.uk/vol1/fastq/ERR433/ERR433500/ERR433500_2.fastq.gz;	305657870	17d0e7427b64a08b8b60b38e41d00604	ftp.sra.ebi.ac.uk/vol1/run/ERR433/ERR433500/11657_1#69.cram	fasp.sra.ebi.ac.uk:/vol1/run/ERR433/ERR433500/11657_1#69.cram	ftp.sra.ebi.ac.uk/vol1/run/ERR433/ERR433500/11657_1#69.cram	CRAM						ftp.sra.ebi.ac.uk/vol1/run/ERR433/ERR433500/11657_1#69.cram.crai	fasp.sra.ebi.ac.uk:/vol1/run/ERR433/ERR433500/11657_1#69.cram.crai	ftp.sra.ebi.ac.uk/vol1/run/ERR433/ERR433500/11657_1#69.cram.crai	WR_207-sc-2013-10-09T11:42:50Z-1708995			2014-02-18
PRJEB3060	ERP001475	SAMEA2203396	ERS355900	ERX405609	ERR438946	ERA287819	147809	Lactobacillus aviarius subsp. araffinosus	ILLUMINA	Illumina HiSeq 2000	8818229	PAIRED	250	WGS	GENOMIC	RANDOM	4616140	461614000	SC	2014-02-24	2018-11-16	Illumina HiSeq 2000 paired end sequencing	Lactobacillus_in_severe_early_childhood_caries	Lactobacillus_in_severe_early_childhood_caries-sc-2012-06-01T12:52:01Z-2233	SC_EXP_11791_4#85	SC_RUN_11791_4#85	199835146;197990702;	21c871bec99122c7e20011882e6e379c;cf48607912c9232dbb775f72fb7461df;	ftp.sra.ebi.ac.uk/vol1/fastq/ERR438/ERR438946/ERR438946_1.fastq.gz;ftp.sra.ebi.ac.uk/vol1/fastq/ERR438/ERR438946/ERR438946_2.fastq.gz;	fasp.sra.ebi.ac.uk:/vol1/fastq/ERR438/ERR438946/ERR438946_1.fastq.gz;fasp.sra.ebi.ac.uk:/vol1/fastq/ERR438/ERR438946/ERR438946_2.fastq.gz;	ftp.sra.ebi.ac.uk/vol1/fastq/ERR438/ERR438946/ERR438946_1.fastq.gz;ftp.sra.ebi.ac.uk/vol1/fastq/ERR438/ERR438946/ERR438946_2.fastq.gz;	324792978	298a556cb1de4a9c608e2996b988f764	ftp.sra.ebi.ac.uk/vol1/run/ERR438/ERR438946/11791_4#85.cram	fasp.sra.ebi.ac.uk:/vol1/run/ERR438/ERR438946/11791_4#85.cram	ftp.sra.ebi.ac.uk/vol1/run/ERR438/ERR438946/11791_4#85.cram	CRAM						ftp.sra.ebi.ac.uk/vol1/run/ERR438/ERR438946/11791_4#85.cram.crai	fasp.sra.ebi.ac.uk:/vol1/run/ERR438/ERR438946/11791_4#85.cram.crai	ftp.sra.ebi.ac.uk/vol1/run/ERR438/ERR438946/11791_4#85.cram.crai	DSM_20653-sc-2013-10-09T11:42:07Z-1708957			2014-02-24
PRJEB3060	ERP001475	SAMEA2203408	ERS355912	ERX405610	ERR438947	ERA287819	33961	Lactobacillus homohiochii	ILLUMINA	Illumina HiSeq 2000	8818241	PAIRED	250	WGS	GENOMIC	RANDOM	4753394	475339400	SC	2014-02-24	2018-11-16	Illumina HiSeq 2000 paired end sequencing	Lactobacillus_in_severe_early_childhood_caries	Lactobacillus_in_severe_early_childhood_caries-sc-2012-06-01T12:52:01Z-2233	SC_EXP_11791_4#86	SC_RUN_11791_4#86	207560270;206511241;	ced62fb1efa738c6eae561274b537fb1;d6911e0eadc4bbea569e07c4e691d5da;	ftp.sra.ebi.ac.uk/vol1/fastq/ERR438/ERR438947/ERR438947_1.fastq.gz;ftp.sra.ebi.ac.uk/vol1/fastq/ERR438/ERR438947/ERR438947_2.fastq.gz;	fasp.sra.ebi.ac.uk:/vol1/fastq/ERR438/ERR438947/ERR438947_1.fastq.gz;fasp.sra.ebi.ac.uk:/vol1/fastq/ERR438/ERR438947/ERR438947_2.fastq.gz;	ftp.sra.ebi.ac.uk/vol1/fastq/ERR438/ERR438947/ERR438947_1.fastq.gz;ftp.sra.ebi.ac.uk/vol1/fastq/ERR438/ERR438947/ERR438947_2.fastq.gz;	338835637	21689f13dea5dddc785c5cc2b653fabc	ftp.sra.ebi.ac.uk/vol1/run/ERR438/ERR438947/11791_4#86.cram	fasp.sra.ebi.ac.uk:/vol1/run/ERR438/ERR438947/11791_4#86.cram	ftp.sra.ebi.ac.uk/vol1/run/ERR438/ERR438947/11791_4#86.cram	CRAM						ftp.sra.ebi.ac.uk/vol1/run/ERR438/ERR438947/11791_4#86.cram.crai	fasp.sra.ebi.ac.uk:/vol1/run/ERR438/ERR438947/11791_4#86.cram.crai	ftp.sra.ebi.ac.uk/vol1/run/ERR438/ERR438947/11791_4#86.cram.crai	DSM_20571-sc-2013-10-09T11:42:20Z-1708969			2014-02-24
PRJEB3060	ERP001475	SAMEA1920316	ERS214009	ERX450850	ERR485018	ERA302532	227942	Lactobacillus gastricus	ILLUMINA	Illumina HiSeq 2000	9216169	PAIRED	211	WGS	GENOMIC	RANDOM	3597856	359785600	SC	2014-04-22	2018-11-16	Illumina HiSeq 2000 paired end sequencing	Lactobacillus_in_severe_early_childhood_caries	Lactobacillus_in_severe_early_childhood_caries-sc-2012-06-01T12:52:01Z-2233	SC_EXP_12054_6#1	SC_RUN_12054_6#1	153483041;157746536;	8b9bcacfd4a139ed28e816187143e52f;d8fab79f19ef9fdbb74bdd26d877b3fb;	ftp.sra.ebi.ac.uk/vol1/fastq/ERR485/ERR485018/ERR485018_1.fastq.gz;ftp.sra.ebi.ac.uk/vol1/fastq/ERR485/ERR485018/ERR485018_2.fastq.gz;	fasp.sra.ebi.ac.uk:/vol1/fastq/ERR485/ERR485018/ERR485018_1.fastq.gz;fasp.sra.ebi.ac.uk:/vol1/fastq/ERR485/ERR485018/ERR485018_2.fastq.gz;	ftp.sra.ebi.ac.uk/vol1/fastq/ERR485/ERR485018/ERR485018_1.fastq.gz;ftp.sra.ebi.ac.uk/vol1/fastq/ERR485/ERR485018/ERR485018_2.fastq.gz;	254073524	4f0e63b1286d8f2c65c28ec88add6782	ftp.sra.ebi.ac.uk/vol1/run/ERR485/ERR485018/12054_6#1.cram	fasp.sra.ebi.ac.uk:/vol1/run/ERR485/ERR485018/12054_6#1.cram	ftp.sra.ebi.ac.uk/vol1/run/ERR485/ERR485018/12054_6#1.cram	CRAM						ftp.sra.ebi.ac.uk/vol1/run/ERR485/ERR485018/12054_6#1.cram.crai	fasp.sra.ebi.ac.uk:/vol1/run/ERR485/ERR485018/12054_6#1.cram.crai	ftp.sra.ebi.ac.uk/vol1/run/ERR485/ERR485018/12054_6#1.cram.crai	G205_1_27c-sc-2013-02-14T07:42:50Z-1561594			2014-04-22
PRJEB3060	ERP001475	SAMEA1920317	ERS214010	ERX450851	ERR485019	ERA302532	47715	Lactobacillus rhamnosus	ILLUMINA	Illumina HiSeq 2000	9216181	PAIRED	211	WGS	GENOMIC	RANDOM	3221790	322179000	SC	2014-04-22	2018-11-16	Illumina HiSeq 2000 paired end sequencing	Lactobacillus_in_severe_early_childhood_caries	Lactobacillus_in_severe_early_childhood_caries-sc-2012-06-01T12:52:01Z-2233	SC_EXP_12054_6#2	SC_RUN_12054_6#2	138887058;143632069;	5c504a8caf3ebb80717fd7d31cfdfdf4;c7d577d45a24115daeb5e44fec971359;	ftp.sra.ebi.ac.uk/vol1/fastq/ERR485/ERR485019/ERR485019_1.fastq.gz;ftp.sra.ebi.ac.uk/vol1/fastq/ERR485/ERR485019/ERR485019_2.fastq.gz;	fasp.sra.ebi.ac.uk:/vol1/fastq/ERR485/ERR485019/ERR485019_1.fastq.gz;fasp.sra.ebi.ac.uk:/vol1/fastq/ERR485/ERR485019/ERR485019_2.fastq.gz;	ftp.sra.ebi.ac.uk/vol1/fastq/ERR485/ERR485019/ERR485019_1.fastq.gz;ftp.sra.ebi.ac.uk/vol1/fastq/ERR485/ERR485019/ERR485019_2.fastq.gz;	231781382	c52426a9e97b57f50a2df814a34b4454	ftp.sra.ebi.ac.uk/vol1/run/ERR485/ERR485019/12054_6#2.cram	fasp.sra.ebi.ac.uk:/vol1/run/ERR485/ERR485019/12054_6#2.cram	ftp.sra.ebi.ac.uk/vol1/run/ERR485/ERR485019/12054_6#2.cram	CRAM						ftp.sra.ebi.ac.uk/vol1/run/ERR485/ERR485019/12054_6#2.cram.crai	fasp.sra.ebi.ac.uk:/vol1/run/ERR485/ERR485019/12054_6#2.cram.crai	ftp.sra.ebi.ac.uk/vol1/run/ERR485/ERR485019/12054_6#2.cram.crai	G211_1_25-sc-2013-02-14T07:42:51Z-1561595			2014-04-22
PRJEB3060	ERP001475	SAMEA1920319	ERS214011	ERX450852	ERR485020	ERA302532	47770	Lactobacillus crispatus	ILLUMINA	Illumina HiSeq 2000	9216193	PAIRED	211	WGS	GENOMIC	RANDOM	3464626	346462600	SC	2014-04-22	2018-11-16	Illumina HiSeq 2000 paired end sequencing	Lactobacillus_in_severe_early_childhood_caries	Lactobacillus_in_severe_early_childhood_caries-sc-2012-06-01T12:52:01Z-2233	SC_EXP_12054_6#3	SC_RUN_12054_6#3	143506496;146674914;	6ac7d0b0465736410d8264cbf6abeb03;0f27ac8ce4359df5dfb32f9e64a099cd;	ftp.sra.ebi.ac.uk/vol1/fastq/ERR485/ERR485020/ERR485020_1.fastq.gz;ftp.sra.ebi.ac.uk/vol1/fastq/ERR485/ERR485020/ERR485020_2.fastq.gz;	fasp.sra.ebi.ac.uk:/vol1/fastq/ERR485/ERR485020/ERR485020_1.fastq.gz;fasp.sra.ebi.ac.uk:/vol1/fastq/ERR485/ERR485020/ERR485020_2.fastq.gz;	ftp.sra.ebi.ac.uk/vol1/fastq/ERR485/ERR485020/ERR485020_1.fastq.gz;ftp.sra.ebi.ac.uk/vol1/fastq/ERR485/ERR485020/ERR485020_2.fastq.gz;	235576979	7f0de1ada0be0029a10b3a11c6006354	ftp.sra.ebi.ac.uk/vol1/run/ERR485/ERR485020/12054_6#3.cram	fasp.sra.ebi.ac.uk:/vol1/run/ERR485/ERR485020/12054_6#3.cram	ftp.sra.ebi.ac.uk/vol1/run/ERR485/ERR485020/12054_6#3.cram	CRAM						ftp.sra.ebi.ac.uk/vol1/run/ERR485/ERR485020/12054_6#3.cram.crai	fasp.sra.ebi.ac.uk:/vol1/run/ERR485/ERR485020/12054_6#3.cram.crai	ftp.sra.ebi.ac.uk/vol1/run/ERR485/ERR485020/12054_6#3.cram.crai	G216_1_2-sc-2013-02-14T07:42:53Z-1561596			2014-04-22
PRJEB3060	ERP001475	SAMEA1920318	ERS214012	ERX450853	ERR485021	ERA302532	1596	Lactobacillus gasseri	ILLUMINA	Illumina HiSeq 2000	9216205	PAIRED	211	WGS	GENOMIC	RANDOM	3504170	350417000	SC	2014-04-22	2018-11-16	Illumina HiSeq 2000 paired end sequencing	Lactobacillus_in_severe_early_childhood_caries	Lactobacillus_in_severe_early_childhood_caries-sc-2012-06-01T12:52:01Z-2233	SC_EXP_12054_6#4	SC_RUN_12054_6#4	145738965;148245560;	80e639ba934b452145c445f5b0c7b473;4d5dc90f0e6cb98c495571aca469c756;	ftp.sra.ebi.ac.uk/vol1/fastq/ERR485/ERR485021/ERR485021_1.fastq.gz;ftp.sra.ebi.ac.uk/vol1/fastq/ERR485/ERR485021/ERR485021_2.fastq.gz;	fasp.sra.ebi.ac.uk:/vol1/fastq/ERR485/ERR485021/ERR485021_1.fastq.gz;fasp.sra.ebi.ac.uk:/vol1/fastq/ERR485/ERR485021/ERR485021_2.fastq.gz;	ftp.sra.ebi.ac.uk/vol1/fastq/ERR485/ERR485021/ERR485021_1.fastq.gz;ftp.sra.ebi.ac.uk/vol1/fastq/ERR485/ERR485021/ERR485021_2.fastq.gz;	237283261	13cbef00e191f1fd58efb7b4dc1ed2c8	ftp.sra.ebi.ac.uk/vol1/run/ERR485/ERR485021/12054_6#4.cram	fasp.sra.ebi.ac.uk:/vol1/run/ERR485/ERR485021/12054_6#4.cram	ftp.sra.ebi.ac.uk/vol1/run/ERR485/ERR485021/12054_6#4.cram	CRAM						ftp.sra.ebi.ac.uk/vol1/run/ERR485/ERR485021/12054_6#4.cram.crai	fasp.sra.ebi.ac.uk:/vol1/run/ERR485/ERR485021/12054_6#4.cram.crai	ftp.sra.ebi.ac.uk/vol1/run/ERR485/ERR485021/12054_6#4.cram.crai	G218_1_1-sc-2013-02-14T07:42:54Z-1561597			2014-04-22
PRJEB3060	ERP001475	SAMEA1920321	ERS214013	ERX450854	ERR485022	ERA302532	1590	Lactobacillus plantarum	ILLUMINA	Illumina HiSeq 2000	9216217	PAIRED	211	WGS	GENOMIC	RANDOM	3577100	357710000	SC	2014-04-22	2018-11-16	Illumina HiSeq 2000 paired end sequencing	Lactobacillus_in_severe_early_childhood_caries	Lactobacillus_in_severe_early_childhood_caries-sc-2012-06-01T12:52:01Z-2233	SC_EXP_12054_6#5	SC_RUN_12054_6#5	153115920;158003319;	ea907b6c4849ad2afbabbdd358a826ba;999c5a5bd08a96411e4ee226ed67c4ff;	ftp.sra.ebi.ac.uk/vol1/fastq/ERR485/ERR485022/ERR485022_1.fastq.gz;ftp.sra.ebi.ac.uk/vol1/fastq/ERR485/ERR485022/ERR485022_2.fastq.gz;	fasp.sra.ebi.ac.uk:/vol1/fastq/ERR485/ERR485022/ERR485022_1.fastq.gz;fasp.sra.ebi.ac.uk:/vol1/fastq/ERR485/ERR485022/ERR485022_2.fastq.gz;	ftp.sra.ebi.ac.uk/vol1/fastq/ERR485/ERR485022/ERR485022_1.fastq.gz;ftp.sra.ebi.ac.uk/vol1/fastq/ERR485/ERR485022/ERR485022_2.fastq.gz;	255586604	0e12a4d4e245eabaa8a923d926397410	ftp.sra.ebi.ac.uk/vol1/run/ERR485/ERR485022/12054_6#5.cram	fasp.sra.ebi.ac.uk:/vol1/run/ERR485/ERR485022/12054_6#5.cram	ftp.sra.ebi.ac.uk/vol1/run/ERR485/ERR485022/12054_6#5.cram	CRAM						ftp.sra.ebi.ac.uk/vol1/run/ERR485/ERR485022/12054_6#5.cram.crai	fasp.sra.ebi.ac.uk:/vol1/run/ERR485/ERR485022/12054_6#5.cram.crai	ftp.sra.ebi.ac.uk/vol1/run/ERR485/ERR485022/12054_6#5.cram.crai	G226_4_1-sc-2013-02-14T07:42:55Z-1561598			2014-04-22
PRJEB3060	ERP001475	SAMEA1920324	ERS214017	ERX450858	ERR485026	ERA302532	152331	Lactobacillus parabuchneri	ILLUMINA	Illumina HiSeq 2000	9216170	PAIRED	211	WGS	GENOMIC	RANDOM	3477316	347731600	SC	2014-04-22	2018-11-16	Illumina HiSeq 2000 paired end sequencing	Lactobacillus_in_severe_early_childhood_caries	Lactobacillus_in_severe_early_childhood_caries-sc-2012-06-01T12:52:01Z-2233	SC_EXP_12054_6#9	SC_RUN_12054_6#9	147112097;150992319;	a118db1e631c6da39a228f2af94025c2;06d5f347fec1fef514bf60cadb67209c;	ftp.sra.ebi.ac.uk/vol1/fastq/ERR485/ERR485026/ERR485026_1.fastq.gz;ftp.sra.ebi.ac.uk/vol1/fastq/ERR485/ERR485026/ERR485026_2.fastq.gz;	fasp.sra.ebi.ac.uk:/vol1/fastq/ERR485/ERR485026/ERR485026_1.fastq.gz;fasp.sra.ebi.ac.uk:/vol1/fastq/ERR485/ERR485026/ERR485026_2.fastq.gz;	ftp.sra.ebi.ac.uk/vol1/fastq/ERR485/ERR485026/ERR485026_1.fastq.gz;ftp.sra.ebi.ac.uk/vol1/fastq/ERR485/ERR485026/ERR485026_2.fastq.gz;	243439976	b5e535d32756e7a7a58bb62b496ad62c	ftp.sra.ebi.ac.uk/vol1/run/ERR485/ERR485026/12054_6#9.cram	fasp.sra.ebi.ac.uk:/vol1/run/ERR485/ERR485026/12054_6#9.cram	ftp.sra.ebi.ac.uk/vol1/run/ERR485/ERR485026/12054_6#9.cram	CRAM						ftp.sra.ebi.ac.uk/vol1/run/ERR485/ERR485026/12054_6#9.cram.crai	fasp.sra.ebi.ac.uk:/vol1/run/ERR485/ERR485026/12054_6#9.cram.crai	ftp.sra.ebi.ac.uk/vol1/run/ERR485/ERR485026/12054_6#9.cram.crai	G205_1_37-sc-2013-02-14T07:43:00Z-1561602			2014-04-22
PRJEB3060	ERP001475	SAMEA1920325	ERS214018	ERX450859	ERR485027	ERA302532	152331	Lactobacillus parabuchneri	ILLUMINA	Illumina HiSeq 2000	9216182	PAIRED	211	WGS	GENOMIC	RANDOM	3259168	325916800	SC	2014-04-22	2018-11-16	Illumina HiSeq 2000 paired end sequencing	Lactobacillus_in_severe_early_childhood_caries	Lactobacillus_in_severe_early_childhood_caries-sc-2012-06-01T12:52:01Z-2233	SC_EXP_12054_6#10	SC_RUN_12054_6#10	139398926;143281685;	37efee9379ff88e968e0991dc5dba51b;7d164bab11ce81e9d25d4cbc412049ab;	ftp.sra.ebi.ac.uk/vol1/fastq/ERR485/ERR485027/ERR485027_1.fastq.gz;ftp.sra.ebi.ac.uk/vol1/fastq/ERR485/ERR485027/ERR485027_2.fastq.gz;	fasp.sra.ebi.ac.uk:/vol1/fastq/ERR485/ERR485027/ERR485027_1.fastq.gz;fasp.sra.ebi.ac.uk:/vol1/fastq/ERR485/ERR485027/ERR485027_2.fastq.gz;	ftp.sra.ebi.ac.uk/vol1/fastq/ERR485/ERR485027/ERR485027_1.fastq.gz;ftp.sra.ebi.ac.uk/vol1/fastq/ERR485/ERR485027/ERR485027_2.fastq.gz;	230186093	c1a07316ed0aa7b785595357af73e3ad	ftp.sra.ebi.ac.uk/vol1/run/ERR485/ERR485027/12054_6#10.cram	fasp.sra.ebi.ac.uk:/vol1/run/ERR485/ERR485027/12054_6#10.cram	ftp.sra.ebi.ac.uk/vol1/run/ERR485/ERR485027/12054_6#10.cram	CRAM						ftp.sra.ebi.ac.uk/vol1/run/ERR485/ERR485027/12054_6#10.cram.crai	fasp.sra.ebi.ac.uk:/vol1/run/ERR485/ERR485027/12054_6#10.cram.crai	ftp.sra.ebi.ac.uk/vol1/run/ERR485/ERR485027/12054_6#10.cram.crai	G211_1_6-sc-2013-02-14T07:43:01Z-1561603			2014-04-22
PRJEB3060	ERP001475	SAMEA1920326	ERS214019	ERX450860	ERR485028	ERA302532	47770	Lactobacillus crispatus	ILLUMINA	Illumina HiSeq 2000	9216194	PAIRED	211	WGS	GENOMIC	RANDOM	3656230	365623000	SC	2014-04-22	2018-11-16	Illumina HiSeq 2000 paired end sequencing	Lactobacillus_in_severe_early_childhood_caries	Lactobacillus_in_severe_early_childhood_caries-sc-2012-06-01T12:52:01Z-2233	SC_EXP_12054_6#11	SC_RUN_12054_6#11	150815199;153551016;	5265283930a3dce87485d04f62f4ce09;a02149aeaee9966024f15383a085f7d4;	ftp.sra.ebi.ac.uk/vol1/fastq/ERR485/ERR485028/ERR485028_1.fastq.gz;ftp.sra.ebi.ac.uk/vol1/fastq/ERR485/ERR485028/ERR485028_2.fastq.gz;	fasp.sra.ebi.ac.uk:/vol1/fastq/ERR485/ERR485028/ERR485028_1.fastq.gz;fasp.sra.ebi.ac.uk:/vol1/fastq/ERR485/ERR485028/ERR485028_2.fastq.gz;	ftp.sra.ebi.ac.uk/vol1/fastq/ERR485/ERR485028/ERR485028_1.fastq.gz;ftp.sra.ebi.ac.uk/vol1/fastq/ERR485/ERR485028/ERR485028_2.fastq.gz;	247340356	253687272e66e90ac10c149d50b08245	ftp.sra.ebi.ac.uk/vol1/run/ERR485/ERR485028/12054_6#11.cram	fasp.sra.ebi.ac.uk:/vol1/run/ERR485/ERR485028/12054_6#11.cram	ftp.sra.ebi.ac.uk/vol1/run/ERR485/ERR485028/12054_6#11.cram	CRAM						ftp.sra.ebi.ac.uk/vol1/run/ERR485/ERR485028/12054_6#11.cram.crai	fasp.sra.ebi.ac.uk:/vol1/run/ERR485/ERR485028/12054_6#11.cram.crai	ftp.sra.ebi.ac.uk/vol1/run/ERR485/ERR485028/12054_6#11.cram.crai	G216_1_31-sc-2013-02-14T07:43:03Z-1561604			2014-04-22
PRJEB3060	ERP001475	SAMEA1920330	ERS214020	ERX450861	ERR485029	ERA302532	227942	Lactobacillus gastricus	ILLUMINA	Illumina HiSeq 2000	9216206	PAIRED	211	WGS	GENOMIC	RANDOM	3645956	364595600	SC	2014-04-22	2018-11-16	Illumina HiSeq 2000 paired end sequencing	Lactobacillus_in_severe_early_childhood_caries	Lactobacillus_in_severe_early_childhood_caries-sc-2012-06-01T12:52:01Z-2233	SC_EXP_12054_6#12	SC_RUN_12054_6#12	155676045;159877386;	90b57234ce85b0f0601bec58c17db6dd;cf2532413d915e2f4cbe9e2a81a96fa8;	ftp.sra.ebi.ac.uk/vol1/fastq/ERR485/ERR485029/ERR485029_1.fastq.gz;ftp.sra.ebi.ac.uk/vol1/fastq/ERR485/ERR485029/ERR485029_2.fastq.gz;	fasp.sra.ebi.ac.uk:/vol1/fastq/ERR485/ERR485029/ERR485029_1.fastq.gz;fasp.sra.ebi.ac.uk:/vol1/fastq/ERR485/ERR485029/ERR485029_2.fastq.gz;	ftp.sra.ebi.ac.uk/vol1/fastq/ERR485/ERR485029/ERR485029_1.fastq.gz;ftp.sra.ebi.ac.uk/vol1/fastq/ERR485/ERR485029/ERR485029_2.fastq.gz;	257114822	ce3d71d8a5c032cce0abbdf4d9f7d032	ftp.sra.ebi.ac.uk/vol1/run/ERR485/ERR485029/12054_6#12.cram	fasp.sra.ebi.ac.uk:/vol1/run/ERR485/ERR485029/12054_6#12.cram	ftp.sra.ebi.ac.uk/vol1/run/ERR485/ERR485029/12054_6#12.cram	CRAM						ftp.sra.ebi.ac.uk/vol1/run/ERR485/ERR485029/12054_6#12.cram.crai	fasp.sra.ebi.ac.uk:/vol1/run/ERR485/ERR485029/12054_6#12.cram.crai	ftp.sra.ebi.ac.uk/vol1/run/ERR485/ERR485029/12054_6#12.cram.crai	G218_1_3-sc-2013-02-14T07:43:04Z-1561605			2014-04-22
PRJEB3060	ERP001475	SAMEA1920329	ERS214021	ERX450862	ERR485030	ERA302532	1590	Lactobacillus plantarum	ILLUMINA	Illumina HiSeq 2000	9216218	PAIRED	211	WGS	GENOMIC	RANDOM	3618816	361881600	SC	2014-04-22	2018-11-16	Illumina HiSeq 2000 paired end sequencing	Lactobacillus_in_severe_early_childhood_caries	Lactobacillus_in_severe_early_childhood_caries-sc-2012-06-01T12:52:01Z-2233	SC_EXP_12054_6#13	SC_RUN_12054_6#13	155265994;159834868;	a2165bbafc1772c35382d4a1da2b750c;d58324974a5ea391c6d03c8fe1774b9c;	ftp.sra.ebi.ac.uk/vol1/fastq/ERR485/ERR485030/ERR485030_1.fastq.gz;ftp.sra.ebi.ac.uk/vol1/fastq/ERR485/ERR485030/ERR485030_2.fastq.gz;	fasp.sra.ebi.ac.uk:/vol1/fastq/ERR485/ERR485030/ERR485030_1.fastq.gz;fasp.sra.ebi.ac.uk:/vol1/fastq/ERR485/ERR485030/ERR485030_2.fastq.gz;	ftp.sra.ebi.ac.uk/vol1/fastq/ERR485/ERR485030/ERR485030_1.fastq.gz;ftp.sra.ebi.ac.uk/vol1/fastq/ERR485/ERR485030/ERR485030_2.fastq.gz;	257267718	227639653d0e21e9e21c273c98ee54f7	ftp.sra.ebi.ac.uk/vol1/run/ERR485/ERR485030/12054_6#13.cram	fasp.sra.ebi.ac.uk:/vol1/run/ERR485/ERR485030/12054_6#13.cram	ftp.sra.ebi.ac.uk/vol1/run/ERR485/ERR485030/12054_6#13.cram	CRAM						ftp.sra.ebi.ac.uk/vol1/run/ERR485/ERR485030/12054_6#13.cram.crai	fasp.sra.ebi.ac.uk:/vol1/run/ERR485/ERR485030/12054_6#13.cram.crai	ftp.sra.ebi.ac.uk/vol1/run/ERR485/ERR485030/12054_6#13.cram.crai	G226_5_1-sc-2013-02-14T07:43:05Z-1561606			2014-04-22
PRJEB3060	ERP001475	SAMEA1920331	ERS214025	ERX450866	ERR485034	ERA302532	1587	Lactobacillus helveticus	ILLUMINA	Illumina HiSeq 2000	9216171	PAIRED	211	WGS	GENOMIC	RANDOM	3689528	368952800	SC	2014-04-22	2018-11-16	Illumina HiSeq 2000 paired end sequencing	Lactobacillus_in_severe_early_childhood_caries	Lactobacillus_in_severe_early_childhood_caries-sc-2012-06-01T12:52:01Z-2233	SC_EXP_12054_6#17	SC_RUN_12054_6#17	151910516;155422612;	acc58f6e39bd537cb801455349dfcd08;a62b5ff28b231b3bde65de4bf42b1815;	ftp.sra.ebi.ac.uk/vol1/fastq/ERR485/ERR485034/ERR485034_1.fastq.gz;ftp.sra.ebi.ac.uk/vol1/fastq/ERR485/ERR485034/ERR485034_2.fastq.gz;	fasp.sra.ebi.ac.uk:/vol1/fastq/ERR485/ERR485034/ERR485034_1.fastq.gz;fasp.sra.ebi.ac.uk:/vol1/fastq/ERR485/ERR485034/ERR485034_2.fastq.gz;	ftp.sra.ebi.ac.uk/vol1/fastq/ERR485/ERR485034/ERR485034_1.fastq.gz;ftp.sra.ebi.ac.uk/vol1/fastq/ERR485/ERR485034/ERR485034_2.fastq.gz;	245853543	4b8670dad0d56a1a1cae7846f00f5828	ftp.sra.ebi.ac.uk/vol1/run/ERR485/ERR485034/12054_6#17.cram	fasp.sra.ebi.ac.uk:/vol1/run/ERR485/ERR485034/12054_6#17.cram	ftp.sra.ebi.ac.uk/vol1/run/ERR485/ERR485034/12054_6#17.cram	CRAM						ftp.sra.ebi.ac.uk/vol1/run/ERR485/ERR485034/12054_6#17.cram.crai	fasp.sra.ebi.ac.uk:/vol1/run/ERR485/ERR485034/12054_6#17.cram.crai	ftp.sra.ebi.ac.uk/vol1/run/ERR485/ERR485034/12054_6#17.cram.crai	G205_3_25d-sc-2013-02-14T07:43:09Z-1561610			2014-04-22
PRJEB3060	ERP001475	SAMEA1920333	ERS214026	ERX450867	ERR485035	ERA302532	1613	Lactobacillus fermentum	ILLUMINA	Illumina HiSeq 2000	9216183	PAIRED	211	WGS	GENOMIC	RANDOM	3555116	355511600	SC	2014-04-22	2018-11-16	Illumina HiSeq 2000 paired end sequencing	Lactobacillus_in_severe_early_childhood_caries	Lactobacillus_in_severe_early_childhood_caries-sc-2012-06-01T12:52:01Z-2233	SC_EXP_12054_6#18	SC_RUN_12054_6#18	154867071;160413890;	211f0a922404245152460ef27eca51ba;b070b5b58cfc2ac90823db520bb0b451;	ftp.sra.ebi.ac.uk/vol1/fastq/ERR485/ERR485035/ERR485035_1.fastq.gz;ftp.sra.ebi.ac.uk/vol1/fastq/ERR485/ERR485035/ERR485035_2.fastq.gz;	fasp.sra.ebi.ac.uk:/vol1/fastq/ERR485/ERR485035/ERR485035_1.fastq.gz;fasp.sra.ebi.ac.uk:/vol1/fastq/ERR485/ERR485035/ERR485035_2.fastq.gz;	ftp.sra.ebi.ac.uk/vol1/fastq/ERR485/ERR485035/ERR485035_1.fastq.gz;ftp.sra.ebi.ac.uk/vol1/fastq/ERR485/ERR485035/ERR485035_2.fastq.gz;	259448920	54b0316eaee8cf704cc6f72527447664	ftp.sra.ebi.ac.uk/vol1/run/ERR485/ERR485035/12054_6#18.cram	fasp.sra.ebi.ac.uk:/vol1/run/ERR485/ERR485035/12054_6#18.cram	ftp.sra.ebi.ac.uk/vol1/run/ERR485/ERR485035/12054_6#18.cram	CRAM						ftp.sra.ebi.ac.uk/vol1/run/ERR485/ERR485035/12054_6#18.cram.crai	fasp.sra.ebi.ac.uk:/vol1/run/ERR485/ERR485035/12054_6#18.cram.crai	ftp.sra.ebi.ac.uk/vol1/run/ERR485/ERR485035/12054_6#18.cram.crai	G211_2_35-sc-2013-02-14T07:43:10Z-1561611			2014-04-22
PRJEB3060	ERP001475	SAMEA1920335	ERS214027	ERX450868	ERR485036	ERA302532	1633	Lactobacillus vaginalis	ILLUMINA	Illumina HiSeq 2000	9216195	PAIRED	211	WGS	GENOMIC	RANDOM	3584116	358411600	SC	2014-04-22	2018-11-16	Illumina HiSeq 2000 paired end sequencing	Lactobacillus_in_severe_early_childhood_caries	Lactobacillus_in_severe_early_childhood_caries-sc-2012-06-01T12:52:01Z-2233	SC_EXP_12054_6#19	SC_RUN_12054_6#19	152216152;156147472;	efa5ffcb7da2c10f2369ca6779599fcc;673da3ecceb57a7c23bf9da0508df770;	ftp.sra.ebi.ac.uk/vol1/fastq/ERR485/ERR485036/ERR485036_1.fastq.gz;ftp.sra.ebi.ac.uk/vol1/fastq/ERR485/ERR485036/ERR485036_2.fastq.gz;	fasp.sra.ebi.ac.uk:/vol1/fastq/ERR485/ERR485036/ERR485036_1.fastq.gz;fasp.sra.ebi.ac.uk:/vol1/fastq/ERR485/ERR485036/ERR485036_2.fastq.gz;	ftp.sra.ebi.ac.uk/vol1/fastq/ERR485/ERR485036/ERR485036_1.fastq.gz;ftp.sra.ebi.ac.uk/vol1/fastq/ERR485/ERR485036/ERR485036_2.fastq.gz;	249688014	c6b15c85cda057c81e744e3fbe7be1be	ftp.sra.ebi.ac.uk/vol1/run/ERR485/ERR485036/12054_6#19.cram	fasp.sra.ebi.ac.uk:/vol1/run/ERR485/ERR485036/12054_6#19.cram	ftp.sra.ebi.ac.uk/vol1/run/ERR485/ERR485036/12054_6#19.cram	CRAM						ftp.sra.ebi.ac.uk/vol1/run/ERR485/ERR485036/12054_6#19.cram.crai	fasp.sra.ebi.ac.uk:/vol1/run/ERR485/ERR485036/12054_6#19.cram.crai	ftp.sra.ebi.ac.uk/vol1/run/ERR485/ERR485036/12054_6#19.cram.crai	G216_2_2-sc-2013-02-14T07:43:11Z-1561612			2014-04-22
PRJEB3060	ERP001475	SAMEA1920334	ERS214028	ERX450869	ERR485037	ERA302532	227942	Lactobacillus gastricus	ILLUMINA	Illumina HiSeq 2000	9216207	PAIRED	211	WGS	GENOMIC	RANDOM	3310106	331010600	SC	2014-04-22	2018-11-16	Illumina HiSeq 2000 paired end sequencing	Lactobacillus_in_severe_early_childhood_caries	Lactobacillus_in_severe_early_childhood_caries-sc-2012-06-01T12:52:01Z-2233	SC_EXP_12054_6#20	SC_RUN_12054_6#20	141527864;145582259;	f85b831ab24161d89fa8368ecbc7ac25;1a1a6944c4efe24ab5dbadd696fdda3f;	ftp.sra.ebi.ac.uk/vol1/fastq/ERR485/ERR485037/ERR485037_1.fastq.gz;ftp.sra.ebi.ac.uk/vol1/fastq/ERR485/ERR485037/ERR485037_2.fastq.gz;	fasp.sra.ebi.ac.uk:/vol1/fastq/ERR485/ERR485037/ERR485037_1.fastq.gz;fasp.sra.ebi.ac.uk:/vol1/fastq/ERR485/ERR485037/ERR485037_2.fastq.gz;	ftp.sra.ebi.ac.uk/vol1/fastq/ERR485/ERR485037/ERR485037_1.fastq.gz;ftp.sra.ebi.ac.uk/vol1/fastq/ERR485/ERR485037/ERR485037_2.fastq.gz;	233293357	281e3a9a274d6c7785a265848cc8cecd	ftp.sra.ebi.ac.uk/vol1/run/ERR485/ERR485037/12054_6#20.cram	fasp.sra.ebi.ac.uk:/vol1/run/ERR485/ERR485037/12054_6#20.cram	ftp.sra.ebi.ac.uk/vol1/run/ERR485/ERR485037/12054_6#20.cram	CRAM						ftp.sra.ebi.ac.uk/vol1/run/ERR485/ERR485037/12054_6#20.cram.crai	fasp.sra.ebi.ac.uk:/vol1/run/ERR485/ERR485037/12054_6#20.cram.crai	ftp.sra.ebi.ac.uk/vol1/run/ERR485/ERR485037/12054_6#20.cram.crai	G218_2_1-sc-2013-02-14T07:43:12Z-1561613			2014-04-22
PRJEB3060	ERP001475	SAMEA1920336	ERS214029	ERX450870	ERR485038	ERA302532	1582	Lactobacillus casei	ILLUMINA	Illumina HiSeq 2000	9216219	PAIRED	211	WGS	GENOMIC	RANDOM	3328010	332801000	SC	2014-04-22	2018-11-16	Illumina HiSeq 2000 paired end sequencing	Lactobacillus_in_severe_early_childhood_caries	Lactobacillus_in_severe_early_childhood_caries-sc-2012-06-01T12:52:01Z-2233	SC_EXP_12054_6#21	SC_RUN_12054_6#21	111931219;117138259;	33b9f86a5f585b8c97b329467d579361;f1e401d2776815c4ce3351d9db6ac9f8;	ftp.sra.ebi.ac.uk/vol1/fastq/ERR485/ERR485038/ERR485038_1.fastq.gz;ftp.sra.ebi.ac.uk/vol1/fastq/ERR485/ERR485038/ERR485038_2.fastq.gz;	fasp.sra.ebi.ac.uk:/vol1/fastq/ERR485/ERR485038/ERR485038_1.fastq.gz;fasp.sra.ebi.ac.uk:/vol1/fastq/ERR485/ERR485038/ERR485038_2.fastq.gz;	ftp.sra.ebi.ac.uk/vol1/fastq/ERR485/ERR485038/ERR485038_1.fastq.gz;ftp.sra.ebi.ac.uk/vol1/fastq/ERR485/ERR485038/ERR485038_2.fastq.gz;	185409274	9b348ead0c84ce2660bb07b3585502df	ftp.sra.ebi.ac.uk/vol1/run/ERR485/ERR485038/12054_6#21.cram	fasp.sra.ebi.ac.uk:/vol1/run/ERR485/ERR485038/12054_6#21.cram	ftp.sra.ebi.ac.uk/vol1/run/ERR485/ERR485038/12054_6#21.cram	CRAM						ftp.sra.ebi.ac.uk/vol1/run/ERR485/ERR485038/12054_6#21.cram.crai	fasp.sra.ebi.ac.uk:/vol1/run/ERR485/ERR485038/12054_6#21.cram.crai	ftp.sra.ebi.ac.uk/vol1/run/ERR485/ERR485038/12054_6#21.cram.crai	G229_1_32-sc-2013-02-14T07:43:13Z-1561614			2014-04-22
PRJEB3060	ERP001475	SAMEA1920340	ERS214033	ERX450874	ERR485042	ERA302532	47715	Lactobacillus rhamnosus	ILLUMINA	Illumina HiSeq 2000	9216172	PAIRED	211	WGS	GENOMIC	RANDOM	3086020	308602000	SC	2014-04-22	2018-11-16	Illumina HiSeq 2000 paired end sequencing	Lactobacillus_in_severe_early_childhood_caries	Lactobacillus_in_severe_early_childhood_caries-sc-2012-06-01T12:52:01Z-2233	SC_EXP_12054_6#25	SC_RUN_12054_6#25	132440216;137057687;	8166559cbcd4180c04d67078416e275f;e06f2ddda365b06fa596faaf4344cc04;	ftp.sra.ebi.ac.uk/vol1/fastq/ERR485/ERR485042/ERR485042_1.fastq.gz;ftp.sra.ebi.ac.uk/vol1/fastq/ERR485/ERR485042/ERR485042_2.fastq.gz;	fasp.sra.ebi.ac.uk:/vol1/fastq/ERR485/ERR485042/ERR485042_1.fastq.gz;fasp.sra.ebi.ac.uk:/vol1/fastq/ERR485/ERR485042/ERR485042_2.fastq.gz;	ftp.sra.ebi.ac.uk/vol1/fastq/ERR485/ERR485042/ERR485042_1.fastq.gz;ftp.sra.ebi.ac.uk/vol1/fastq/ERR485/ERR485042/ERR485042_2.fastq.gz;	219987789	5bae06cb351a95e79d2e3519d68cac93	ftp.sra.ebi.ac.uk/vol1/run/ERR485/ERR485042/12054_6#25.cram	fasp.sra.ebi.ac.uk:/vol1/run/ERR485/ERR485042/12054_6#25.cram	ftp.sra.ebi.ac.uk/vol1/run/ERR485/ERR485042/12054_6#25.cram	CRAM						ftp.sra.ebi.ac.uk/vol1/run/ERR485/ERR485042/12054_6#25.cram.crai	fasp.sra.ebi.ac.uk:/vol1/run/ERR485/ERR485042/12054_6#25.cram.crai	ftp.sra.ebi.ac.uk/vol1/run/ERR485/ERR485042/12054_6#25.cram.crai	G208_1_2-sc-2013-02-14T07:43:17Z-1561618			2014-04-22
PRJEB3060	ERP001475	SAMEA1920341	ERS214034	ERX450875	ERR485043	ERA302532	1582	Lactobacillus casei	ILLUMINA	Illumina HiSeq 2000	9216184	PAIRED	211	WGS	GENOMIC	RANDOM	3339264	333926400	SC	2014-04-22	2018-11-16	Illumina HiSeq 2000 paired end sequencing	Lactobacillus_in_severe_early_childhood_caries	Lactobacillus_in_severe_early_childhood_caries-sc-2012-06-01T12:52:01Z-2233	SC_EXP_12054_6#26	SC_RUN_12054_6#26	115222007;120273503;	ffdeaa0f81622862d25ec0d2eb9375e2;8eb3d061e2e09814ee80bc4d37c87ddc;	ftp.sra.ebi.ac.uk/vol1/fastq/ERR485/ERR485043/ERR485043_1.fastq.gz;ftp.sra.ebi.ac.uk/vol1/fastq/ERR485/ERR485043/ERR485043_2.fastq.gz;	fasp.sra.ebi.ac.uk:/vol1/fastq/ERR485/ERR485043/ERR485043_1.fastq.gz;fasp.sra.ebi.ac.uk:/vol1/fastq/ERR485/ERR485043/ERR485043_2.fastq.gz;	ftp.sra.ebi.ac.uk/vol1/fastq/ERR485/ERR485043/ERR485043_1.fastq.gz;ftp.sra.ebi.ac.uk/vol1/fastq/ERR485/ERR485043/ERR485043_2.fastq.gz;	191789423	65f232fbbbd4329e2caa5e001cbc22ed	ftp.sra.ebi.ac.uk/vol1/run/ERR485/ERR485043/12054_6#26.cram	fasp.sra.ebi.ac.uk:/vol1/run/ERR485/ERR485043/12054_6#26.cram	ftp.sra.ebi.ac.uk/vol1/run/ERR485/ERR485043/12054_6#26.cram	CRAM						ftp.sra.ebi.ac.uk/vol1/run/ERR485/ERR485043/12054_6#26.cram.crai	fasp.sra.ebi.ac.uk:/vol1/run/ERR485/ERR485043/12054_6#26.cram.crai	ftp.sra.ebi.ac.uk/vol1/run/ERR485/ERR485043/12054_6#26.cram.crai	G211_4_15-sc-2013-02-14T07:43:18Z-1561619			2014-04-22
PRJEB3060	ERP001475	SAMEA1920343	ERS214035	ERX450876	ERR485044	ERA302532	1613	Lactobacillus fermentum	ILLUMINA	Illumina HiSeq 2000	9216196	PAIRED	211	WGS	GENOMIC	RANDOM	3228750	322875000	SC	2014-04-22	2018-11-16	Illumina HiSeq 2000 paired end sequencing	Lactobacillus_in_severe_early_childhood_caries	Lactobacillus_in_severe_early_childhood_caries-sc-2012-06-01T12:52:01Z-2233	SC_EXP_12054_6#27	SC_RUN_12054_6#27	141567931;146934185;	5fac0a8b944b43577e9c35195902e948;23bd7959b99d76c9a687f72f20220cfc;	ftp.sra.ebi.ac.uk/vol1/fastq/ERR485/ERR485044/ERR485044_1.fastq.gz;ftp.sra.ebi.ac.uk/vol1/fastq/ERR485/ERR485044/ERR485044_2.fastq.gz;	fasp.sra.ebi.ac.uk:/vol1/fastq/ERR485/ERR485044/ERR485044_1.fastq.gz;fasp.sra.ebi.ac.uk:/vol1/fastq/ERR485/ERR485044/ERR485044_2.fastq.gz;	ftp.sra.ebi.ac.uk/vol1/fastq/ERR485/ERR485044/ERR485044_1.fastq.gz;ftp.sra.ebi.ac.uk/vol1/fastq/ERR485/ERR485044/ERR485044_2.fastq.gz;	237199048	f0f82c935e6884aafa948e57bdf06e40	ftp.sra.ebi.ac.uk/vol1/run/ERR485/ERR485044/12054_6#27.cram	fasp.sra.ebi.ac.uk:/vol1/run/ERR485/ERR485044/12054_6#27.cram	ftp.sra.ebi.ac.uk/vol1/run/ERR485/ERR485044/12054_6#27.cram	CRAM						ftp.sra.ebi.ac.uk/vol1/run/ERR485/ERR485044/12054_6#27.cram.crai	fasp.sra.ebi.ac.uk:/vol1/run/ERR485/ERR485044/12054_6#27.cram.crai	ftp.sra.ebi.ac.uk/vol1/run/ERR485/ERR485044/12054_6#27.cram.crai	G216_2_33-sc-2013-02-14T07:43:19Z-1561620			2014-04-22
PRJEB3060	ERP001475	SAMEA1920342	ERS214036	ERX450877	ERR485045	ERA302532	1582	Lactobacillus casei	ILLUMINA	Illumina HiSeq 2000	9216208	PAIRED	211	WGS	GENOMIC	RANDOM	3266654	326665400	SC	2014-04-22	2018-11-16	Illumina HiSeq 2000 paired end sequencing	Lactobacillus_in_severe_early_childhood_caries	Lactobacillus_in_severe_early_childhood_caries-sc-2012-06-01T12:52:01Z-2233	SC_EXP_12054_6#28	SC_RUN_12054_6#28	109917532;115015703;	59b40b30bb51f6c420812bdfa66672f0;eb0f96297de4c24d55c0894474a4cc7a;	ftp.sra.ebi.ac.uk/vol1/fastq/ERR485/ERR485045/ERR485045_1.fastq.gz;ftp.sra.ebi.ac.uk/vol1/fastq/ERR485/ERR485045/ERR485045_2.fastq.gz;	fasp.sra.ebi.ac.uk:/vol1/fastq/ERR485/ERR485045/ERR485045_1.fastq.gz;fasp.sra.ebi.ac.uk:/vol1/fastq/ERR485/ERR485045/ERR485045_2.fastq.gz;	ftp.sra.ebi.ac.uk/vol1/fastq/ERR485/ERR485045/ERR485045_1.fastq.gz;ftp.sra.ebi.ac.uk/vol1/fastq/ERR485/ERR485045/ERR485045_2.fastq.gz;	181199955	563e8c82b624f40cd273741bb02d7f82	ftp.sra.ebi.ac.uk/vol1/run/ERR485/ERR485045/12054_6#28.cram	fasp.sra.ebi.ac.uk:/vol1/run/ERR485/ERR485045/12054_6#28.cram	ftp.sra.ebi.ac.uk/vol1/run/ERR485/ERR485045/12054_6#28.cram	CRAM						ftp.sra.ebi.ac.uk/vol1/run/ERR485/ERR485045/12054_6#28.cram.crai	fasp.sra.ebi.ac.uk:/vol1/run/ERR485/ERR485045/12054_6#28.cram.crai	ftp.sra.ebi.ac.uk/vol1/run/ERR485/ERR485045/12054_6#28.cram.crai	G218_2_25-sc-2013-02-14T07:43:20Z-1561621			2014-04-22
PRJEB3060	ERP001475	SAMEA1920344	ERS214037	ERX450878	ERR485046	ERA302532	1613	Lactobacillus fermentum	ILLUMINA	Illumina HiSeq 2000	9216220	PAIRED	211	WGS	GENOMIC	RANDOM	3520898	352089800	SC	2014-04-22	2018-11-16	Illumina HiSeq 2000 paired end sequencing	Lactobacillus_in_severe_early_childhood_caries	Lactobacillus_in_severe_early_childhood_caries-sc-2012-06-01T12:52:01Z-2233	SC_EXP_12054_6#29	SC_RUN_12054_6#29	153781969;159548028;	2fd7e58d2329fcc9e3975479ec3fc46f;2735597de4964175286394396b725f14;	ftp.sra.ebi.ac.uk/vol1/fastq/ERR485/ERR485046/ERR485046_1.fastq.gz;ftp.sra.ebi.ac.uk/vol1/fastq/ERR485/ERR485046/ERR485046_2.fastq.gz;	fasp.sra.ebi.ac.uk:/vol1/fastq/ERR485/ERR485046/ERR485046_1.fastq.gz;fasp.sra.ebi.ac.uk:/vol1/fastq/ERR485/ERR485046/ERR485046_2.fastq.gz;	ftp.sra.ebi.ac.uk/vol1/fastq/ERR485/ERR485046/ERR485046_1.fastq.gz;ftp.sra.ebi.ac.uk/vol1/fastq/ERR485/ERR485046/ERR485046_2.fastq.gz;	257072073	1e85b2f190a82d1e06faff06b2654867	ftp.sra.ebi.ac.uk/vol1/run/ERR485/ERR485046/12054_6#29.cram	fasp.sra.ebi.ac.uk:/vol1/run/ERR485/ERR485046/12054_6#29.cram	ftp.sra.ebi.ac.uk/vol1/run/ERR485/ERR485046/12054_6#29.cram	CRAM						ftp.sra.ebi.ac.uk/vol1/run/ERR485/ERR485046/12054_6#29.cram.crai	fasp.sra.ebi.ac.uk:/vol1/run/ERR485/ERR485046/12054_6#29.cram.crai	ftp.sra.ebi.ac.uk/vol1/run/ERR485/ERR485046/12054_6#29.cram.crai	G229_2_12-sc-2013-02-14T07:43:21Z-1561622			2014-04-22
PRJEB3060	ERP001475	SAMEA1920348	ERS214041	ERX450882	ERR485050	ERA302532	1613	Lactobacillus fermentum	ILLUMINA	Illumina HiSeq 2000	9216173	PAIRED	211	WGS	GENOMIC	RANDOM	2751418	275141800	SC	2014-04-22	2018-11-16	Illumina HiSeq 2000 paired end sequencing	Lactobacillus_in_severe_early_childhood_caries	Lactobacillus_in_severe_early_childhood_caries-sc-2012-06-01T12:52:01Z-2233	SC_EXP_12054_6#33	SC_RUN_12054_6#33	120857927;125546728;	987f50f9742052fdf77ea9a35385ea47;38ff24e548c3f1b1aefe89a152b62a2d;	ftp.sra.ebi.ac.uk/vol1/fastq/ERR485/ERR485050/ERR485050_1.fastq.gz;ftp.sra.ebi.ac.uk/vol1/fastq/ERR485/ERR485050/ERR485050_2.fastq.gz;	fasp.sra.ebi.ac.uk:/vol1/fastq/ERR485/ERR485050/ERR485050_1.fastq.gz;fasp.sra.ebi.ac.uk:/vol1/fastq/ERR485/ERR485050/ERR485050_2.fastq.gz;	ftp.sra.ebi.ac.uk/vol1/fastq/ERR485/ERR485050/ERR485050_1.fastq.gz;ftp.sra.ebi.ac.uk/vol1/fastq/ERR485/ERR485050/ERR485050_2.fastq.gz;	202540790	886ee9b703a8d64262f8f5035107309e	ftp.sra.ebi.ac.uk/vol1/run/ERR485/ERR485050/12054_6#33.cram	fasp.sra.ebi.ac.uk:/vol1/run/ERR485/ERR485050/12054_6#33.cram	ftp.sra.ebi.ac.uk/vol1/run/ERR485/ERR485050/12054_6#33.cram	CRAM						ftp.sra.ebi.ac.uk/vol1/run/ERR485/ERR485050/12054_6#33.cram.crai	fasp.sra.ebi.ac.uk:/vol1/run/ERR485/ERR485050/12054_6#33.cram.crai	ftp.sra.ebi.ac.uk/vol1/run/ERR485/ERR485050/12054_6#33.cram.crai	G208_1_3-sc-2013-02-14T07:43:25Z-1561626			2014-04-22
PRJEB3060	ERP001475	SAMEA1920350	ERS214042	ERX450883	ERR485051	ERA302532	1587	Lactobacillus helveticus	ILLUMINA	Illumina HiSeq 2000	9216185	PAIRED	211	WGS	GENOMIC	RANDOM	3103020	310302000	SC	2014-04-22	2018-11-16	Illumina HiSeq 2000 paired end sequencing	Lactobacillus_in_severe_early_childhood_caries	Lactobacillus_in_severe_early_childhood_caries-sc-2012-06-01T12:52:01Z-2233	SC_EXP_12054_6#34	SC_RUN_12054_6#34	129987429;132243162;	88af378ba12f7771852329bde177af1a;0dd8de242ef6249579d27bd2884e6b9f;	ftp.sra.ebi.ac.uk/vol1/fastq/ERR485/ERR485051/ERR485051_1.fastq.gz;ftp.sra.ebi.ac.uk/vol1/fastq/ERR485/ERR485051/ERR485051_2.fastq.gz;	fasp.sra.ebi.ac.uk:/vol1/fastq/ERR485/ERR485051/ERR485051_1.fastq.gz;fasp.sra.ebi.ac.uk:/vol1/fastq/ERR485/ERR485051/ERR485051_2.fastq.gz;	ftp.sra.ebi.ac.uk/vol1/fastq/ERR485/ERR485051/ERR485051_1.fastq.gz;ftp.sra.ebi.ac.uk/vol1/fastq/ERR485/ERR485051/ERR485051_2.fastq.gz;	211407004	d777c37b8c4fee4ff51fc7350c6e96be	ftp.sra.ebi.ac.uk/vol1/run/ERR485/ERR485051/12054_6#34.cram	fasp.sra.ebi.ac.uk:/vol1/run/ERR485/ERR485051/12054_6#34.cram	ftp.sra.ebi.ac.uk/vol1/run/ERR485/ERR485051/12054_6#34.cram	CRAM						ftp.sra.ebi.ac.uk/vol1/run/ERR485/ERR485051/12054_6#34.cram.crai	fasp.sra.ebi.ac.uk:/vol1/run/ERR485/ERR485051/12054_6#34.cram.crai	ftp.sra.ebi.ac.uk/vol1/run/ERR485/ERR485051/12054_6#34.cram.crai	G211_5_34-sc-2013-02-14T07:43:26Z-1561627			2014-04-22
PRJEB3060	ERP001475	SAMEA1920349	ERS214043	ERX450884	ERR485052	ERA302532	1633	Lactobacillus vaginalis	ILLUMINA	Illumina HiSeq 2000	9216197	PAIRED	211	WGS	GENOMIC	RANDOM	3302800	330280000	SC	2014-04-22	2018-11-16	Illumina HiSeq 2000 paired end sequencing	Lactobacillus_in_severe_early_childhood_caries	Lactobacillus_in_severe_early_childhood_caries-sc-2012-06-01T12:52:01Z-2233	SC_EXP_12054_6#35	SC_RUN_12054_6#35	140089358;143585339;	d4dc785e39992c0b65b583d9e9d22d08;d254b657c66f110eeb41f8bbff8a8a3b;	ftp.sra.ebi.ac.uk/vol1/fastq/ERR485/ERR485052/ERR485052_1.fastq.gz;ftp.sra.ebi.ac.uk/vol1/fastq/ERR485/ERR485052/ERR485052_2.fastq.gz;	fasp.sra.ebi.ac.uk:/vol1/fastq/ERR485/ERR485052/ERR485052_1.fastq.gz;fasp.sra.ebi.ac.uk:/vol1/fastq/ERR485/ERR485052/ERR485052_2.fastq.gz;	ftp.sra.ebi.ac.uk/vol1/fastq/ERR485/ERR485052/ERR485052_1.fastq.gz;ftp.sra.ebi.ac.uk/vol1/fastq/ERR485/ERR485052/ERR485052_2.fastq.gz;	230846514	52c132d0143c4ec4503ae702604115a3	ftp.sra.ebi.ac.uk/vol1/run/ERR485/ERR485052/12054_6#35.cram	fasp.sra.ebi.ac.uk:/vol1/run/ERR485/ERR485052/12054_6#35.cram	ftp.sra.ebi.ac.uk/vol1/run/ERR485/ERR485052/12054_6#35.cram	CRAM						ftp.sra.ebi.ac.uk/vol1/run/ERR485/ERR485052/12054_6#35.cram.crai	fasp.sra.ebi.ac.uk:/vol1/run/ERR485/ERR485052/12054_6#35.cram.crai	ftp.sra.ebi.ac.uk/vol1/run/ERR485/ERR485052/12054_6#35.cram.crai	G216_3_40-sc-2013-02-14T07:43:27Z-1561628			2014-04-22
PRJEB3060	ERP001475	SAMEA1920351	ERS214044	ERX450885	ERR485053	ERA302532	1596	Lactobacillus gasseri	ILLUMINA	Illumina HiSeq 2000	9216209	PAIRED	211	WGS	GENOMIC	RANDOM	3546350	354635000	SC	2014-04-22	2018-11-16	Illumina HiSeq 2000 paired end sequencing	Lactobacillus_in_severe_early_childhood_caries	Lactobacillus_in_severe_early_childhood_caries-sc-2012-06-01T12:52:01Z-2233	SC_EXP_12054_6#36	SC_RUN_12054_6#36	148071417;151120057;	43ea7cfd74bb48e6b1087b18fa86bf87;dc8a1760080c801d488ba301108ea07e;	ftp.sra.ebi.ac.uk/vol1/fastq/ERR485/ERR485053/ERR485053_1.fastq.gz;ftp.sra.ebi.ac.uk/vol1/fastq/ERR485/ERR485053/ERR485053_2.fastq.gz;	fasp.sra.ebi.ac.uk:/vol1/fastq/ERR485/ERR485053/ERR485053_1.fastq.gz;fasp.sra.ebi.ac.uk:/vol1/fastq/ERR485/ERR485053/ERR485053_2.fastq.gz;	ftp.sra.ebi.ac.uk/vol1/fastq/ERR485/ERR485053/ERR485053_1.fastq.gz;ftp.sra.ebi.ac.uk/vol1/fastq/ERR485/ERR485053/ERR485053_2.fastq.gz;	241376970	9c088987cdbc84848b21e5734a501657	ftp.sra.ebi.ac.uk/vol1/run/ERR485/ERR485053/12054_6#36.cram	fasp.sra.ebi.ac.uk:/vol1/run/ERR485/ERR485053/12054_6#36.cram	ftp.sra.ebi.ac.uk/vol1/run/ERR485/ERR485053/12054_6#36.cram	CRAM						ftp.sra.ebi.ac.uk/vol1/run/ERR485/ERR485053/12054_6#36.cram.crai	fasp.sra.ebi.ac.uk:/vol1/run/ERR485/ERR485053/12054_6#36.cram.crai	ftp.sra.ebi.ac.uk/vol1/run/ERR485/ERR485053/12054_6#36.cram.crai	G218_3_30-sc-2013-02-14T07:43:28Z-1561629			2014-04-22
PRJEB3060	ERP001475	SAMEA1920356	ERS214049	ERX450890	ERR485058	ERA302532	227943	Lactobacillus antri	ILLUMINA	Illumina HiSeq 2000	9216174	PAIRED	211	WGS	GENOMIC	RANDOM	2974924	297492400	SC	2014-04-22	2018-11-16	Illumina HiSeq 2000 paired end sequencing	Lactobacillus_in_severe_early_childhood_caries	Lactobacillus_in_severe_early_childhood_caries-sc-2012-06-01T12:52:01Z-2233	SC_EXP_12054_6#41	SC_RUN_12054_6#41	130468651;134782849;	c11f76e86cea2360884b239758d70d9b;46638e7a7aea63bdfc3ddcaaaa519916;	ftp.sra.ebi.ac.uk/vol1/fastq/ERR485/ERR485058/ERR485058_1.fastq.gz;ftp.sra.ebi.ac.uk/vol1/fastq/ERR485/ERR485058/ERR485058_2.fastq.gz;	fasp.sra.ebi.ac.uk:/vol1/fastq/ERR485/ERR485058/ERR485058_1.fastq.gz;fasp.sra.ebi.ac.uk:/vol1/fastq/ERR485/ERR485058/ERR485058_2.fastq.gz;	ftp.sra.ebi.ac.uk/vol1/fastq/ERR485/ERR485058/ERR485058_1.fastq.gz;ftp.sra.ebi.ac.uk/vol1/fastq/ERR485/ERR485058/ERR485058_2.fastq.gz;	217073156	91ae4b4297d7e3c05557c848dfc2c923	ftp.sra.ebi.ac.uk/vol1/run/ERR485/ERR485058/12054_6#41.cram	fasp.sra.ebi.ac.uk:/vol1/run/ERR485/ERR485058/12054_6#41.cram	ftp.sra.ebi.ac.uk/vol1/run/ERR485/ERR485058/12054_6#41.cram	CRAM						ftp.sra.ebi.ac.uk/vol1/run/ERR485/ERR485058/12054_6#41.cram.crai	fasp.sra.ebi.ac.uk:/vol1/run/ERR485/ERR485058/12054_6#41.cram.crai	ftp.sra.ebi.ac.uk/vol1/run/ERR485/ERR485058/12054_6#41.cram.crai	G208_2_32-sc-2013-02-14T07:43:34Z-1561634			2014-04-22
PRJEB3060	ERP001475	SAMEA1920358	ERS214050	ERX450891	ERR485059	ERA302532	47715	Lactobacillus rhamnosus	ILLUMINA	Illumina HiSeq 2000	9216186	PAIRED	211	WGS	GENOMIC	RANDOM	2841626	284162600	SC	2014-04-22	2018-11-16	Illumina HiSeq 2000 paired end sequencing	Lactobacillus_in_severe_early_childhood_caries	Lactobacillus_in_severe_early_childhood_caries-sc-2012-06-01T12:52:01Z-2233	SC_EXP_12054_6#42	SC_RUN_12054_6#42	121057790;125630523;	5a26adcd25862e4c35a92551ac610c89;2d1b1ae604df68afcef26147fb9f6f64;	ftp.sra.ebi.ac.uk/vol1/fastq/ERR485/ERR485059/ERR485059_1.fastq.gz;ftp.sra.ebi.ac.uk/vol1/fastq/ERR485/ERR485059/ERR485059_2.fastq.gz;	fasp.sra.ebi.ac.uk:/vol1/fastq/ERR485/ERR485059/ERR485059_1.fastq.gz;fasp.sra.ebi.ac.uk:/vol1/fastq/ERR485/ERR485059/ERR485059_2.fastq.gz;	ftp.sra.ebi.ac.uk/vol1/fastq/ERR485/ERR485059/ERR485059_1.fastq.gz;ftp.sra.ebi.ac.uk/vol1/fastq/ERR485/ERR485059/ERR485059_2.fastq.gz;	202036719	2a3ffd02c5f7d3a7d5ecd6c4c8b8d265	ftp.sra.ebi.ac.uk/vol1/run/ERR485/ERR485059/12054_6#42.cram	fasp.sra.ebi.ac.uk:/vol1/run/ERR485/ERR485059/12054_6#42.cram	ftp.sra.ebi.ac.uk/vol1/run/ERR485/ERR485059/12054_6#42.cram	CRAM						ftp.sra.ebi.ac.uk/vol1/run/ERR485/ERR485059/12054_6#42.cram.crai	fasp.sra.ebi.ac.uk:/vol1/run/ERR485/ERR485059/12054_6#42.cram.crai	ftp.sra.ebi.ac.uk/vol1/run/ERR485/ERR485059/12054_6#42.cram.crai	G215_1_3-sc-2013-02-14T07:43:35Z-1561635			2014-04-22
PRJEB3060	ERP001475	SAMEA1920357	ERS214051	ERX450892	ERR485060	ERA302532	1613	Lactobacillus fermentum	ILLUMINA	Illumina HiSeq 2000	9216198	PAIRED	211	WGS	GENOMIC	RANDOM	3048328	304832800	SC	2014-04-22	2018-11-16	Illumina HiSeq 2000 paired end sequencing	Lactobacillus_in_severe_early_childhood_caries	Lactobacillus_in_severe_early_childhood_caries-sc-2012-06-01T12:52:01Z-2233	SC_EXP_12054_6#43	SC_RUN_12054_6#43	133724455;138904267;	567e347fa35ded5f8af018657923643e;8a08d2a3088bfb8f32cfe4d620746fac;	ftp.sra.ebi.ac.uk/vol1/fastq/ERR485/ERR485060/ERR485060_1.fastq.gz;ftp.sra.ebi.ac.uk/vol1/fastq/ERR485/ERR485060/ERR485060_2.fastq.gz;	fasp.sra.ebi.ac.uk:/vol1/fastq/ERR485/ERR485060/ERR485060_1.fastq.gz;fasp.sra.ebi.ac.uk:/vol1/fastq/ERR485/ERR485060/ERR485060_2.fastq.gz;	ftp.sra.ebi.ac.uk/vol1/fastq/ERR485/ERR485060/ERR485060_1.fastq.gz;ftp.sra.ebi.ac.uk/vol1/fastq/ERR485/ERR485060/ERR485060_2.fastq.gz;	223553140	0de49a30970832aa9ab4cd43f7d638b3	ftp.sra.ebi.ac.uk/vol1/run/ERR485/ERR485060/12054_6#43.cram	fasp.sra.ebi.ac.uk:/vol1/run/ERR485/ERR485060/12054_6#43.cram	ftp.sra.ebi.ac.uk/vol1/run/ERR485/ERR485060/12054_6#43.cram	CRAM						ftp.sra.ebi.ac.uk/vol1/run/ERR485/ERR485060/12054_6#43.cram.crai	fasp.sra.ebi.ac.uk:/vol1/run/ERR485/ERR485060/12054_6#43.cram.crai	ftp.sra.ebi.ac.uk/vol1/run/ERR485/ERR485060/12054_6#43.cram.crai	G216_3_41-sc-2013-02-14T07:43:36Z-1561636			2014-04-22
PRJEB3060	ERP001475	SAMEA1920360	ERS214052	ERX450893	ERR485061	ERA302532	1582	Lactobacillus casei	ILLUMINA	Illumina HiSeq 2000	9216210	PAIRED	211	WGS	GENOMIC	RANDOM	3400004	340000400	SC	2014-04-22	2018-11-16	Illumina HiSeq 2000 paired end sequencing	Lactobacillus_in_severe_early_childhood_caries	Lactobacillus_in_severe_early_childhood_caries-sc-2012-06-01T12:52:01Z-2233	SC_EXP_12054_6#44	SC_RUN_12054_6#44	115100600;120004932;	79f1381df715acf9535639fd230d3bbd;7a0da5715d74efe397366e59a1c31b2b;	ftp.sra.ebi.ac.uk/vol1/fastq/ERR485/ERR485061/ERR485061_1.fastq.gz;ftp.sra.ebi.ac.uk/vol1/fastq/ERR485/ERR485061/ERR485061_2.fastq.gz;	fasp.sra.ebi.ac.uk:/vol1/fastq/ERR485/ERR485061/ERR485061_1.fastq.gz;fasp.sra.ebi.ac.uk:/vol1/fastq/ERR485/ERR485061/ERR485061_2.fastq.gz;	ftp.sra.ebi.ac.uk/vol1/fastq/ERR485/ERR485061/ERR485061_1.fastq.gz;ftp.sra.ebi.ac.uk/vol1/fastq/ERR485/ERR485061/ERR485061_2.fastq.gz;	189880536	cfc75edb8e6237510d44cefa6197ad35	ftp.sra.ebi.ac.uk/vol1/run/ERR485/ERR485061/12054_6#44.cram	fasp.sra.ebi.ac.uk:/vol1/run/ERR485/ERR485061/12054_6#44.cram	ftp.sra.ebi.ac.uk/vol1/run/ERR485/ERR485061/12054_6#44.cram	CRAM						ftp.sra.ebi.ac.uk/vol1/run/ERR485/ERR485061/12054_6#44.cram.crai	fasp.sra.ebi.ac.uk:/vol1/run/ERR485/ERR485061/12054_6#44.cram.crai	ftp.sra.ebi.ac.uk/vol1/run/ERR485/ERR485061/12054_6#44.cram.crai	G218_4_1-sc-2013-02-14T07:43:37Z-1561637			2014-04-22
PRJEB3060	ERP001475	SAMEA1920364	ERS214057	ERX450898	ERR485066	ERA302532	1596	Lactobacillus gasseri	ILLUMINA	Illumina HiSeq 2000	9216175	PAIRED	211	WGS	GENOMIC	RANDOM	3062768	306276800	SC	2014-04-22	2018-11-16	Illumina HiSeq 2000 paired end sequencing	Lactobacillus_in_severe_early_childhood_caries	Lactobacillus_in_severe_early_childhood_caries-sc-2012-06-01T12:52:01Z-2233	SC_EXP_12054_6#49	SC_RUN_12054_6#49	127209664;129461642;	7eb241258785c4166afdb1430e03ed4b;63137fe527e25e1b42ebd48d04c60159;	ftp.sra.ebi.ac.uk/vol1/fastq/ERR485/ERR485066/ERR485066_1.fastq.gz;ftp.sra.ebi.ac.uk/vol1/fastq/ERR485/ERR485066/ERR485066_2.fastq.gz;	fasp.sra.ebi.ac.uk:/vol1/fastq/ERR485/ERR485066/ERR485066_1.fastq.gz;fasp.sra.ebi.ac.uk:/vol1/fastq/ERR485/ERR485066/ERR485066_2.fastq.gz;	ftp.sra.ebi.ac.uk/vol1/fastq/ERR485/ERR485066/ERR485066_1.fastq.gz;ftp.sra.ebi.ac.uk/vol1/fastq/ERR485/ERR485066/ERR485066_2.fastq.gz;	207024354	fb156d47f63a95bded4888e1d8246944	ftp.sra.ebi.ac.uk/vol1/run/ERR485/ERR485066/12054_6#49.cram	fasp.sra.ebi.ac.uk:/vol1/run/ERR485/ERR485066/12054_6#49.cram	ftp.sra.ebi.ac.uk/vol1/run/ERR485/ERR485066/12054_6#49.cram	CRAM						ftp.sra.ebi.ac.uk/vol1/run/ERR485/ERR485066/12054_6#49.cram.crai	fasp.sra.ebi.ac.uk:/vol1/run/ERR485/ERR485066/12054_6#49.cram.crai	ftp.sra.ebi.ac.uk/vol1/run/ERR485/ERR485066/12054_6#49.cram.crai	G208_2_34-sc-2013-02-14T07:43:42Z-1561642			2014-04-22
PRJEB3060	ERP001475	SAMEA1920366	ERS214058	ERX450899	ERR485067	ERA302532	1596	Lactobacillus gasseri	ILLUMINA	Illumina HiSeq 2000	9216187	PAIRED	211	WGS	GENOMIC	RANDOM	3209416	320941600	SC	2014-04-22	2018-11-16	Illumina HiSeq 2000 paired end sequencing	Lactobacillus_in_severe_early_childhood_caries	Lactobacillus_in_severe_early_childhood_caries-sc-2012-06-01T12:52:01Z-2233	SC_EXP_12054_6#50	SC_RUN_12054_6#50	133625734;135744212;	3322ad693c817fb835f6440d4470b43b;7202d1bb9ba5991748c546f14c4dda4d;	ftp.sra.ebi.ac.uk/vol1/fastq/ERR485/ERR485067/ERR485067_1.fastq.gz;ftp.sra.ebi.ac.uk/vol1/fastq/ERR485/ERR485067/ERR485067_2.fastq.gz;	fasp.sra.ebi.ac.uk:/vol1/fastq/ERR485/ERR485067/ERR485067_1.fastq.gz;fasp.sra.ebi.ac.uk:/vol1/fastq/ERR485/ERR485067/ERR485067_2.fastq.gz;	ftp.sra.ebi.ac.uk/vol1/fastq/ERR485/ERR485067/ERR485067_1.fastq.gz;ftp.sra.ebi.ac.uk/vol1/fastq/ERR485/ERR485067/ERR485067_2.fastq.gz;	217680662	a28bb33dc6ae979a85e4f7b429160d35	ftp.sra.ebi.ac.uk/vol1/run/ERR485/ERR485067/12054_6#50.cram	fasp.sra.ebi.ac.uk:/vol1/run/ERR485/ERR485067/12054_6#50.cram	ftp.sra.ebi.ac.uk/vol1/run/ERR485/ERR485067/12054_6#50.cram	CRAM						ftp.sra.ebi.ac.uk/vol1/run/ERR485/ERR485067/12054_6#50.cram.crai	fasp.sra.ebi.ac.uk:/vol1/run/ERR485/ERR485067/12054_6#50.cram.crai	ftp.sra.ebi.ac.uk/vol1/run/ERR485/ERR485067/12054_6#50.cram.crai	G215_2_26-sc-2013-02-14T07:43:43Z-1561643			2014-04-22
PRJEB3060	ERP001475	SAMEA1920365	ERS214059	ERX450900	ERR485068	ERA302532	47715	Lactobacillus rhamnosus	ILLUMINA	Illumina HiSeq 2000	9216199	PAIRED	211	WGS	GENOMIC	RANDOM	3323592	332359200	SC	2014-04-22	2018-11-16	Illumina HiSeq 2000 paired end sequencing	Lactobacillus_in_severe_early_childhood_caries	Lactobacillus_in_severe_early_childhood_caries-sc-2012-06-01T12:52:01Z-2233	SC_EXP_12054_6#51	SC_RUN_12054_6#51	143405767;148744587;	f45408207af5cc4b8f77afef7e346923;92d6e388fb70446f7512612515e84d2c;	ftp.sra.ebi.ac.uk/vol1/fastq/ERR485/ERR485068/ERR485068_1.fastq.gz;ftp.sra.ebi.ac.uk/vol1/fastq/ERR485/ERR485068/ERR485068_2.fastq.gz;	fasp.sra.ebi.ac.uk:/vol1/fastq/ERR485/ERR485068/ERR485068_1.fastq.gz;fasp.sra.ebi.ac.uk:/vol1/fastq/ERR485/ERR485068/ERR485068_2.fastq.gz;	ftp.sra.ebi.ac.uk/vol1/fastq/ERR485/ERR485068/ERR485068_1.fastq.gz;ftp.sra.ebi.ac.uk/vol1/fastq/ERR485/ERR485068/ERR485068_2.fastq.gz;	238165174	710abd2752f94edc8a2cded94ad7b8bd	ftp.sra.ebi.ac.uk/vol1/run/ERR485/ERR485068/12054_6#51.cram	fasp.sra.ebi.ac.uk:/vol1/run/ERR485/ERR485068/12054_6#51.cram	ftp.sra.ebi.ac.uk/vol1/run/ERR485/ERR485068/12054_6#51.cram	CRAM						ftp.sra.ebi.ac.uk/vol1/run/ERR485/ERR485068/12054_6#51.cram.crai	fasp.sra.ebi.ac.uk:/vol1/run/ERR485/ERR485068/12054_6#51.cram.crai	ftp.sra.ebi.ac.uk/vol1/run/ERR485/ERR485068/12054_6#51.cram.crai	G216_4_6-sc-2013-02-14T07:43:44Z-1561644			2014-04-22
PRJEB3060	ERP001475	SAMEA1920369	ERS214060	ERX450901	ERR485069	ERA302532	1582	Lactobacillus casei	ILLUMINA	Illumina HiSeq 2000	9216211	PAIRED	211	WGS	GENOMIC	RANDOM	3485784	348578400	SC	2014-04-22	2018-11-16	Illumina HiSeq 2000 paired end sequencing	Lactobacillus_in_severe_early_childhood_caries	Lactobacillus_in_severe_early_childhood_caries-sc-2012-06-01T12:52:01Z-2233	SC_EXP_12054_6#52	SC_RUN_12054_6#52	117109831;122157388;	8a471f318e26443c5eb2d341379e8b06;f3f333601814d39d2a01cc5117c64256;	ftp.sra.ebi.ac.uk/vol1/fastq/ERR485/ERR485069/ERR485069_1.fastq.gz;ftp.sra.ebi.ac.uk/vol1/fastq/ERR485/ERR485069/ERR485069_2.fastq.gz;	fasp.sra.ebi.ac.uk:/vol1/fastq/ERR485/ERR485069/ERR485069_1.fastq.gz;fasp.sra.ebi.ac.uk:/vol1/fastq/ERR485/ERR485069/ERR485069_2.fastq.gz;	ftp.sra.ebi.ac.uk/vol1/fastq/ERR485/ERR485069/ERR485069_1.fastq.gz;ftp.sra.ebi.ac.uk/vol1/fastq/ERR485/ERR485069/ERR485069_2.fastq.gz;	193095266	9cc1e20c2d009d0bb25fec54f1260666	ftp.sra.ebi.ac.uk/vol1/run/ERR485/ERR485069/12054_6#52.cram	fasp.sra.ebi.ac.uk:/vol1/run/ERR485/ERR485069/12054_6#52.cram	ftp.sra.ebi.ac.uk/vol1/run/ERR485/ERR485069/12054_6#52.cram	CRAM						ftp.sra.ebi.ac.uk/vol1/run/ERR485/ERR485069/12054_6#52.cram.crai	fasp.sra.ebi.ac.uk:/vol1/run/ERR485/ERR485069/12054_6#52.cram.crai	ftp.sra.ebi.ac.uk/vol1/run/ERR485/ERR485069/12054_6#52.cram.crai	G218_5_1-sc-2013-02-14T07:43:45Z-1561645			2014-04-22
PRJEB3060	ERP001475	SAMEA1920372	ERS214065	ERX450906	ERR485074	ERA302532	47715	Lactobacillus rhamnosus	ILLUMINA	Illumina HiSeq 2000	9216176	PAIRED	211	WGS	GENOMIC	RANDOM	3352444	335244400	SC	2014-04-22	2018-11-16	Illumina HiSeq 2000 paired end sequencing	Lactobacillus_in_severe_early_childhood_caries	Lactobacillus_in_severe_early_childhood_caries-sc-2012-06-01T12:52:01Z-2233	SC_EXP_12054_6#57	SC_RUN_12054_6#57	144233431;149819681;	fb54279b1ceaa79c13d00b28fb87c2a9;431f5c57993f74d7be07b54376c8ea82;	ftp.sra.ebi.ac.uk/vol1/fastq/ERR485/ERR485074/ERR485074_1.fastq.gz;ftp.sra.ebi.ac.uk/vol1/fastq/ERR485/ERR485074/ERR485074_2.fastq.gz;	fasp.sra.ebi.ac.uk:/vol1/fastq/ERR485/ERR485074/ERR485074_1.fastq.gz;fasp.sra.ebi.ac.uk:/vol1/fastq/ERR485/ERR485074/ERR485074_2.fastq.gz;	ftp.sra.ebi.ac.uk/vol1/fastq/ERR485/ERR485074/ERR485074_1.fastq.gz;ftp.sra.ebi.ac.uk/vol1/fastq/ERR485/ERR485074/ERR485074_2.fastq.gz;	239996868	48c44afe26d02ab1172e033d6bad55f1	ftp.sra.ebi.ac.uk/vol1/run/ERR485/ERR485074/12054_6#57.cram	fasp.sra.ebi.ac.uk:/vol1/run/ERR485/ERR485074/12054_6#57.cram	ftp.sra.ebi.ac.uk/vol1/run/ERR485/ERR485074/12054_6#57.cram	CRAM						ftp.sra.ebi.ac.uk/vol1/run/ERR485/ERR485074/12054_6#57.cram.crai	fasp.sra.ebi.ac.uk:/vol1/run/ERR485/ERR485074/12054_6#57.cram.crai	ftp.sra.ebi.ac.uk/vol1/run/ERR485/ERR485074/12054_6#57.cram.crai	G210_1_3-sc-2013-02-14T07:43:50Z-1561650			2014-04-22
PRJEB3060	ERP001475	SAMEA1920373	ERS214066	ERX450907	ERR485075	ERA302532	1633	Lactobacillus vaginalis	ILLUMINA	Illumina HiSeq 2000	9216188	PAIRED	211	WGS	GENOMIC	RANDOM	3132704	313270400	SC	2014-04-22	2018-11-16	Illumina HiSeq 2000 paired end sequencing	Lactobacillus_in_severe_early_childhood_caries	Lactobacillus_in_severe_early_childhood_caries-sc-2012-06-01T12:52:01Z-2233	SC_EXP_12054_6#58	SC_RUN_12054_6#58	133227017;136644645;	2525a28106eaef030f42d1d6f5a7938e;6ed37b04a8d3dc00bc88a258906645db;	ftp.sra.ebi.ac.uk/vol1/fastq/ERR485/ERR485075/ERR485075_1.fastq.gz;ftp.sra.ebi.ac.uk/vol1/fastq/ERR485/ERR485075/ERR485075_2.fastq.gz;	fasp.sra.ebi.ac.uk:/vol1/fastq/ERR485/ERR485075/ERR485075_1.fastq.gz;fasp.sra.ebi.ac.uk:/vol1/fastq/ERR485/ERR485075/ERR485075_2.fastq.gz;	ftp.sra.ebi.ac.uk/vol1/fastq/ERR485/ERR485075/ERR485075_1.fastq.gz;ftp.sra.ebi.ac.uk/vol1/fastq/ERR485/ERR485075/ERR485075_2.fastq.gz;	218484967	6a575c38f6a6ef72e75fac5c84dc1e5d	ftp.sra.ebi.ac.uk/vol1/run/ERR485/ERR485075/12054_6#58.cram	fasp.sra.ebi.ac.uk:/vol1/run/ERR485/ERR485075/12054_6#58.cram	ftp.sra.ebi.ac.uk/vol1/run/ERR485/ERR485075/12054_6#58.cram	CRAM						ftp.sra.ebi.ac.uk/vol1/run/ERR485/ERR485075/12054_6#58.cram.crai	fasp.sra.ebi.ac.uk:/vol1/run/ERR485/ERR485075/12054_6#58.cram.crai	ftp.sra.ebi.ac.uk/vol1/run/ERR485/ERR485075/12054_6#58.cram.crai	G215_2_33-sc-2013-02-14T07:43:51Z-1561651			2014-04-22
PRJEB3060	ERP001475	SAMEA1920374	ERS214067	ERX450908	ERR485076	ERA302532	1613	Lactobacillus fermentum	ILLUMINA	Illumina HiSeq 2000	9216200	PAIRED	211	WGS	GENOMIC	RANDOM	3136708	313670800	SC	2014-04-22	2018-11-16	Illumina HiSeq 2000 paired end sequencing	Lactobacillus_in_severe_early_childhood_caries	Lactobacillus_in_severe_early_childhood_caries-sc-2012-06-01T12:52:01Z-2233	SC_EXP_12054_6#59	SC_RUN_12054_6#59	137606114;142842771;	19d60381874842bbb803563dbc03af0e;d3a1ebcffda3579e28a170401e7dcd4d;	ftp.sra.ebi.ac.uk/vol1/fastq/ERR485/ERR485076/ERR485076_1.fastq.gz;ftp.sra.ebi.ac.uk/vol1/fastq/ERR485/ERR485076/ERR485076_2.fastq.gz;	fasp.sra.ebi.ac.uk:/vol1/fastq/ERR485/ERR485076/ERR485076_1.fastq.gz;fasp.sra.ebi.ac.uk:/vol1/fastq/ERR485/ERR485076/ERR485076_2.fastq.gz;	ftp.sra.ebi.ac.uk/vol1/fastq/ERR485/ERR485076/ERR485076_1.fastq.gz;ftp.sra.ebi.ac.uk/vol1/fastq/ERR485/ERR485076/ERR485076_2.fastq.gz;	229966695	71e2591f4aaf5455cdc4128cc7372260	ftp.sra.ebi.ac.uk/vol1/run/ERR485/ERR485076/12054_6#59.cram	fasp.sra.ebi.ac.uk:/vol1/run/ERR485/ERR485076/12054_6#59.cram	ftp.sra.ebi.ac.uk/vol1/run/ERR485/ERR485076/12054_6#59.cram	CRAM						ftp.sra.ebi.ac.uk/vol1/run/ERR485/ERR485076/12054_6#59.cram.crai	fasp.sra.ebi.ac.uk:/vol1/run/ERR485/ERR485076/12054_6#59.cram.crai	ftp.sra.ebi.ac.uk/vol1/run/ERR485/ERR485076/12054_6#59.cram.crai	G216_4_12-sc-2013-02-14T07:43:52Z-1561652			2014-04-22
PRJEB3060	ERP001475	SAMEA1920375	ERS214068	ERX450909	ERR485077	ERA302532	1582	Lactobacillus casei	ILLUMINA	Illumina HiSeq 2000	9216212	PAIRED	211	WGS	GENOMIC	RANDOM	3010724	301072400	SC	2014-04-22	2018-11-16	Illumina HiSeq 2000 paired end sequencing	Lactobacillus_in_severe_early_childhood_caries	Lactobacillus_in_severe_early_childhood_caries-sc-2012-06-01T12:52:01Z-2233	SC_EXP_12054_6#60	SC_RUN_12054_6#60	102556137;106993130;	d31278b0a15fa833576b5e6ac240e86d;63a3f1c78a733b085d78d7fd29bc7b52;	ftp.sra.ebi.ac.uk/vol1/fastq/ERR485/ERR485077/ERR485077_1.fastq.gz;ftp.sra.ebi.ac.uk/vol1/fastq/ERR485/ERR485077/ERR485077_2.fastq.gz;	fasp.sra.ebi.ac.uk:/vol1/fastq/ERR485/ERR485077/ERR485077_1.fastq.gz;fasp.sra.ebi.ac.uk:/vol1/fastq/ERR485/ERR485077/ERR485077_2.fastq.gz;	ftp.sra.ebi.ac.uk/vol1/fastq/ERR485/ERR485077/ERR485077_1.fastq.gz;ftp.sra.ebi.ac.uk/vol1/fastq/ERR485/ERR485077/ERR485077_2.fastq.gz;	169678713	b845e1aeafa56a43d1f3fb2c666f464f	ftp.sra.ebi.ac.uk/vol1/run/ERR485/ERR485077/12054_6#60.cram	fasp.sra.ebi.ac.uk:/vol1/run/ERR485/ERR485077/12054_6#60.cram	ftp.sra.ebi.ac.uk/vol1/run/ERR485/ERR485077/12054_6#60.cram	CRAM						ftp.sra.ebi.ac.uk/vol1/run/ERR485/ERR485077/12054_6#60.cram.crai	fasp.sra.ebi.ac.uk:/vol1/run/ERR485/ERR485077/12054_6#60.cram.crai	ftp.sra.ebi.ac.uk/vol1/run/ERR485/ERR485077/12054_6#60.cram.crai	G221_5_39-sc-2013-02-14T07:43:52Z-1561653			2014-04-22
PRJEB3060	ERP001475	SAMEA1920379	ERS214073	ERX450914	ERR485082	ERA302532	1596	Lactobacillus gasseri	ILLUMINA	Illumina HiSeq 2000	9216177	PAIRED	211	WGS	GENOMIC	RANDOM	3392024	339202400	SC	2014-04-22	2018-11-16	Illumina HiSeq 2000 paired end sequencing	Lactobacillus_in_severe_early_childhood_caries	Lactobacillus_in_severe_early_childhood_caries-sc-2012-06-01T12:52:01Z-2233	SC_EXP_12054_6#65	SC_RUN_12054_6#65	140777131;143118830;	b7554e54f154a2ef6b02401698eb20a8;1009be4f0f206855bd87d14757668294;	ftp.sra.ebi.ac.uk/vol1/fastq/ERR485/ERR485082/ERR485082_1.fastq.gz;ftp.sra.ebi.ac.uk/vol1/fastq/ERR485/ERR485082/ERR485082_2.fastq.gz;	fasp.sra.ebi.ac.uk:/vol1/fastq/ERR485/ERR485082/ERR485082_1.fastq.gz;fasp.sra.ebi.ac.uk:/vol1/fastq/ERR485/ERR485082/ERR485082_2.fastq.gz;	ftp.sra.ebi.ac.uk/vol1/fastq/ERR485/ERR485082/ERR485082_1.fastq.gz;ftp.sra.ebi.ac.uk/vol1/fastq/ERR485/ERR485082/ERR485082_2.fastq.gz;	232259709	676035d7b2c19d331a8a960805649e46	ftp.sra.ebi.ac.uk/vol1/run/ERR485/ERR485082/12054_6#65.cram	fasp.sra.ebi.ac.uk:/vol1/run/ERR485/ERR485082/12054_6#65.cram	ftp.sra.ebi.ac.uk/vol1/run/ERR485/ERR485082/12054_6#65.cram	CRAM						ftp.sra.ebi.ac.uk/vol1/run/ERR485/ERR485082/12054_6#65.cram.crai	fasp.sra.ebi.ac.uk:/vol1/run/ERR485/ERR485082/12054_6#65.cram.crai	ftp.sra.ebi.ac.uk/vol1/run/ERR485/ERR485082/12054_6#65.cram.crai	G210_1_41-sc-2013-02-14T07:43:57Z-1561658			2014-04-22
PRJEB3060	ERP001475	SAMEA1920381	ERS214074	ERX450915	ERR485083	ERA302532	1613	Lactobacillus fermentum	ILLUMINA	Illumina HiSeq 2000	9216189	PAIRED	211	WGS	GENOMIC	RANDOM	3108612	310861200	SC	2014-04-22	2018-11-16	Illumina HiSeq 2000 paired end sequencing	Lactobacillus_in_severe_early_childhood_caries	Lactobacillus_in_severe_early_childhood_caries-sc-2012-06-01T12:52:01Z-2233	SC_EXP_12054_6#66	SC_RUN_12054_6#66	136669299;141942028;	0608eda466430f4f3d3563ab5132fe17;b759f34c64a72cd0f52b6e73da868267;	ftp.sra.ebi.ac.uk/vol1/fastq/ERR485/ERR485083/ERR485083_1.fastq.gz;ftp.sra.ebi.ac.uk/vol1/fastq/ERR485/ERR485083/ERR485083_2.fastq.gz;	fasp.sra.ebi.ac.uk:/vol1/fastq/ERR485/ERR485083/ERR485083_1.fastq.gz;fasp.sra.ebi.ac.uk:/vol1/fastq/ERR485/ERR485083/ERR485083_2.fastq.gz;	ftp.sra.ebi.ac.uk/vol1/fastq/ERR485/ERR485083/ERR485083_1.fastq.gz;ftp.sra.ebi.ac.uk/vol1/fastq/ERR485/ERR485083/ERR485083_2.fastq.gz;	229252741	74b1c561673664e15e6bb988e2cbfa9c	ftp.sra.ebi.ac.uk/vol1/run/ERR485/ERR485083/12054_6#66.cram	fasp.sra.ebi.ac.uk:/vol1/run/ERR485/ERR485083/12054_6#66.cram	ftp.sra.ebi.ac.uk/vol1/run/ERR485/ERR485083/12054_6#66.cram	CRAM						ftp.sra.ebi.ac.uk/vol1/run/ERR485/ERR485083/12054_6#66.cram.crai	fasp.sra.ebi.ac.uk:/vol1/run/ERR485/ERR485083/12054_6#66.cram.crai	ftp.sra.ebi.ac.uk/vol1/run/ERR485/ERR485083/12054_6#66.cram.crai	G215_2_9-sc-2013-02-14T07:43:58Z-1561659			2014-04-22
PRJEB3060	ERP001475	SAMEA1920385	ERS214075	ERX450916	ERR485084	ERA302532	1596	Lactobacillus gasseri	ILLUMINA	Illumina HiSeq 2000	9216201	PAIRED	211	WGS	GENOMIC	RANDOM	3657804	365780400	SC	2014-04-22	2018-11-16	Illumina HiSeq 2000 paired end sequencing	Lactobacillus_in_severe_early_childhood_caries	Lactobacillus_in_severe_early_childhood_caries-sc-2012-06-01T12:52:01Z-2233	SC_EXP_12054_6#67	SC_RUN_12054_6#67	152414349;154852883;	30eb77063255b24dfa87190e2ea27e73;a7a6719107f27107c331535e96eaa3c3;	ftp.sra.ebi.ac.uk/vol1/fastq/ERR485/ERR485084/ERR485084_1.fastq.gz;ftp.sra.ebi.ac.uk/vol1/fastq/ERR485/ERR485084/ERR485084_2.fastq.gz;	fasp.sra.ebi.ac.uk:/vol1/fastq/ERR485/ERR485084/ERR485084_1.fastq.gz;fasp.sra.ebi.ac.uk:/vol1/fastq/ERR485/ERR485084/ERR485084_2.fastq.gz;	ftp.sra.ebi.ac.uk/vol1/fastq/ERR485/ERR485084/ERR485084_1.fastq.gz;ftp.sra.ebi.ac.uk/vol1/fastq/ERR485/ERR485084/ERR485084_2.fastq.gz;	248698034	2a3e5f35d70773938ee220f9fff6baf4	ftp.sra.ebi.ac.uk/vol1/run/ERR485/ERR485084/12054_6#67.cram	fasp.sra.ebi.ac.uk:/vol1/run/ERR485/ERR485084/12054_6#67.cram	ftp.sra.ebi.ac.uk/vol1/run/ERR485/ERR485084/12054_6#67.cram	CRAM						ftp.sra.ebi.ac.uk/vol1/run/ERR485/ERR485084/12054_6#67.cram.crai	fasp.sra.ebi.ac.uk:/vol1/run/ERR485/ERR485084/12054_6#67.cram.crai	ftp.sra.ebi.ac.uk/vol1/run/ERR485/ERR485084/12054_6#67.cram.crai	G216_5_3-sc-2013-02-14T07:43:59Z-1561660			2014-04-22
PRJEB3060	ERP001475	SAMEA1920382	ERS214076	ERX450917	ERR485085	ERA302532	1633	Lactobacillus vaginalis	ILLUMINA	Illumina HiSeq 2000	9216213	PAIRED	211	WGS	GENOMIC	RANDOM	2965040	296504000	SC	2014-04-22	2018-11-16	Illumina HiSeq 2000 paired end sequencing	Lactobacillus_in_severe_early_childhood_caries	Lactobacillus_in_severe_early_childhood_caries-sc-2012-06-01T12:52:01Z-2233	SC_EXP_12054_6#68	SC_RUN_12054_6#68	126238795;129459443;	a07181ae294c01ccb3ad69be57a677fb;dd7e53d249d62c837f8d54dbe51cbf20;	ftp.sra.ebi.ac.uk/vol1/fastq/ERR485/ERR485085/ERR485085_1.fastq.gz;ftp.sra.ebi.ac.uk/vol1/fastq/ERR485/ERR485085/ERR485085_2.fastq.gz;	fasp.sra.ebi.ac.uk:/vol1/fastq/ERR485/ERR485085/ERR485085_1.fastq.gz;fasp.sra.ebi.ac.uk:/vol1/fastq/ERR485/ERR485085/ERR485085_2.fastq.gz;	ftp.sra.ebi.ac.uk/vol1/fastq/ERR485/ERR485085/ERR485085_1.fastq.gz;ftp.sra.ebi.ac.uk/vol1/fastq/ERR485/ERR485085/ERR485085_2.fastq.gz;	208205976	7b78aa083b1e1eb369351993c98e77ba	ftp.sra.ebi.ac.uk/vol1/run/ERR485/ERR485085/12054_6#68.cram	fasp.sra.ebi.ac.uk:/vol1/run/ERR485/ERR485085/12054_6#68.cram	ftp.sra.ebi.ac.uk/vol1/run/ERR485/ERR485085/12054_6#68.cram	CRAM						ftp.sra.ebi.ac.uk/vol1/run/ERR485/ERR485085/12054_6#68.cram.crai	fasp.sra.ebi.ac.uk:/vol1/run/ERR485/ERR485085/12054_6#68.cram.crai	ftp.sra.ebi.ac.uk/vol1/run/ERR485/ERR485085/12054_6#68.cram.crai	G224_2_31-sc-2013-02-14T07:44:00Z-1561661			2014-04-22
PRJEB3060	ERP001475	SAMEA1920390	ERS214081	ERX450922	ERR485090	ERA302532	1624	Lactobacillus salivarius	ILLUMINA	Illumina HiSeq 2000	9216178	PAIRED	211	WGS	GENOMIC	RANDOM	3473604	347360400	SC	2014-04-22	2018-11-16	Illumina HiSeq 2000 paired end sequencing	Lactobacillus_in_severe_early_childhood_caries	Lactobacillus_in_severe_early_childhood_caries-sc-2012-06-01T12:52:01Z-2233	SC_EXP_12054_6#73	SC_RUN_12054_6#73	143833715;145844000;	1512acc4a385f9f45c2b1510e8adff37;11aafb64fb9de4612b46baee654f89a0;	ftp.sra.ebi.ac.uk/vol1/fastq/ERR485/ERR485090/ERR485090_1.fastq.gz;ftp.sra.ebi.ac.uk/vol1/fastq/ERR485/ERR485090/ERR485090_2.fastq.gz;	fasp.sra.ebi.ac.uk:/vol1/fastq/ERR485/ERR485090/ERR485090_1.fastq.gz;fasp.sra.ebi.ac.uk:/vol1/fastq/ERR485/ERR485090/ERR485090_2.fastq.gz;	ftp.sra.ebi.ac.uk/vol1/fastq/ERR485/ERR485090/ERR485090_1.fastq.gz;ftp.sra.ebi.ac.uk/vol1/fastq/ERR485/ERR485090/ERR485090_2.fastq.gz;	233971227	e0a4031fae5a5355a746e640a15c3033	ftp.sra.ebi.ac.uk/vol1/run/ERR485/ERR485090/12054_6#73.cram	fasp.sra.ebi.ac.uk:/vol1/run/ERR485/ERR485090/12054_6#73.cram	ftp.sra.ebi.ac.uk/vol1/run/ERR485/ERR485090/12054_6#73.cram	CRAM						ftp.sra.ebi.ac.uk/vol1/run/ERR485/ERR485090/12054_6#73.cram.crai	fasp.sra.ebi.ac.uk:/vol1/run/ERR485/ERR485090/12054_6#73.cram.crai	ftp.sra.ebi.ac.uk/vol1/run/ERR485/ERR485090/12054_6#73.cram.crai	G210_2_1-sc-2013-02-14T07:44:06Z-1561666			2014-04-22
PRJEB3060	ERP001475	SAMEA1920389	ERS214082	ERX450923	ERR485091	ERA302532	47715	Lactobacillus rhamnosus	ILLUMINA	Illumina HiSeq 2000	9216190	PAIRED	211	WGS	GENOMIC	RANDOM	3205858	320585800	SC	2014-04-22	2018-11-16	Illumina HiSeq 2000 paired end sequencing	Lactobacillus_in_severe_early_childhood_caries	Lactobacillus_in_severe_early_childhood_caries-sc-2012-06-01T12:52:01Z-2233	SC_EXP_12054_6#74	SC_RUN_12054_6#74	138444647;143710002;	0d0d587ee517b63d33ee18624082a16d;273b88612767e04faf149ff11719b26c;	ftp.sra.ebi.ac.uk/vol1/fastq/ERR485/ERR485091/ERR485091_1.fastq.gz;ftp.sra.ebi.ac.uk/vol1/fastq/ERR485/ERR485091/ERR485091_2.fastq.gz;	fasp.sra.ebi.ac.uk:/vol1/fastq/ERR485/ERR485091/ERR485091_1.fastq.gz;fasp.sra.ebi.ac.uk:/vol1/fastq/ERR485/ERR485091/ERR485091_2.fastq.gz;	ftp.sra.ebi.ac.uk/vol1/fastq/ERR485/ERR485091/ERR485091_1.fastq.gz;ftp.sra.ebi.ac.uk/vol1/fastq/ERR485/ERR485091/ERR485091_2.fastq.gz;	232256327	15301b833bc6b850de5e44a3550a8297	ftp.sra.ebi.ac.uk/vol1/run/ERR485/ERR485091/12054_6#74.cram	fasp.sra.ebi.ac.uk:/vol1/run/ERR485/ERR485091/12054_6#74.cram	ftp.sra.ebi.ac.uk/vol1/run/ERR485/ERR485091/12054_6#74.cram	CRAM						ftp.sra.ebi.ac.uk/vol1/run/ERR485/ERR485091/12054_6#74.cram.crai	fasp.sra.ebi.ac.uk:/vol1/run/ERR485/ERR485091/12054_6#74.cram.crai	ftp.sra.ebi.ac.uk/vol1/run/ERR485/ERR485091/12054_6#74.cram.crai	G215_4_2-sc-2013-02-14T07:44:07Z-1561667			2014-04-22
PRJEB3060	ERP001475	SAMEA1920388	ERS214083	ERX450924	ERR485092	ERA302532	47715	Lactobacillus rhamnosus	ILLUMINA	Illumina HiSeq 2000	9216202	PAIRED	211	WGS	GENOMIC	RANDOM	3236074	323607400	SC	2014-04-22	2018-11-16	Illumina HiSeq 2000 paired end sequencing	Lactobacillus_in_severe_early_childhood_caries	Lactobacillus_in_severe_early_childhood_caries-sc-2012-06-01T12:52:01Z-2233	SC_EXP_12054_6#75	SC_RUN_12054_6#75	139476119;144652212;	f64fe4bc5c8f909f63c33d41b44f57b3;97b97fd3717d2bb42a53c3e535462f65;	ftp.sra.ebi.ac.uk/vol1/fastq/ERR485/ERR485092/ERR485092_1.fastq.gz;ftp.sra.ebi.ac.uk/vol1/fastq/ERR485/ERR485092/ERR485092_2.fastq.gz;	fasp.sra.ebi.ac.uk:/vol1/fastq/ERR485/ERR485092/ERR485092_1.fastq.gz;fasp.sra.ebi.ac.uk:/vol1/fastq/ERR485/ERR485092/ERR485092_2.fastq.gz;	ftp.sra.ebi.ac.uk/vol1/fastq/ERR485/ERR485092/ERR485092_1.fastq.gz;ftp.sra.ebi.ac.uk/vol1/fastq/ERR485/ERR485092/ERR485092_2.fastq.gz;	232980146	0ea12a45ce6b6db85ecc784408e043bc	ftp.sra.ebi.ac.uk/vol1/run/ERR485/ERR485092/12054_6#75.cram	fasp.sra.ebi.ac.uk:/vol1/run/ERR485/ERR485092/12054_6#75.cram	ftp.sra.ebi.ac.uk/vol1/run/ERR485/ERR485092/12054_6#75.cram	CRAM						ftp.sra.ebi.ac.uk/vol1/run/ERR485/ERR485092/12054_6#75.cram.crai	fasp.sra.ebi.ac.uk:/vol1/run/ERR485/ERR485092/12054_6#75.cram.crai	ftp.sra.ebi.ac.uk/vol1/run/ERR485/ERR485092/12054_6#75.cram.crai	G216_5_16-sc-2013-02-14T07:44:08Z-1561668			2014-04-22
PRJEB3060	ERP001475	SAMEA1920391	ERS214084	ERX450925	ERR485093	ERA302532	1632	Lactobacillus oris	ILLUMINA	Illumina HiSeq 2000	9216214	PAIRED	211	WGS	GENOMIC	RANDOM	2939852	293985200	SC	2014-04-22	2018-11-16	Illumina HiSeq 2000 paired end sequencing	Lactobacillus_in_severe_early_childhood_caries	Lactobacillus_in_severe_early_childhood_caries-sc-2012-06-01T12:52:01Z-2233	SC_EXP_12054_6#76	SC_RUN_12054_6#76	128540261;133323899;	0b60f0e3ccd8b3e05a8f4e3f78caeb42;e2faeedb705cd7f24797c432f90975d0;	ftp.sra.ebi.ac.uk/vol1/fastq/ERR485/ERR485093/ERR485093_1.fastq.gz;ftp.sra.ebi.ac.uk/vol1/fastq/ERR485/ERR485093/ERR485093_2.fastq.gz;	fasp.sra.ebi.ac.uk:/vol1/fastq/ERR485/ERR485093/ERR485093_1.fastq.gz;fasp.sra.ebi.ac.uk:/vol1/fastq/ERR485/ERR485093/ERR485093_2.fastq.gz;	ftp.sra.ebi.ac.uk/vol1/fastq/ERR485/ERR485093/ERR485093_1.fastq.gz;ftp.sra.ebi.ac.uk/vol1/fastq/ERR485/ERR485093/ERR485093_2.fastq.gz;	214910231	345e603791857b36c385818e82c31684	ftp.sra.ebi.ac.uk/vol1/run/ERR485/ERR485093/12054_6#76.cram	fasp.sra.ebi.ac.uk:/vol1/run/ERR485/ERR485093/12054_6#76.cram	ftp.sra.ebi.ac.uk/vol1/run/ERR485/ERR485093/12054_6#76.cram	CRAM						ftp.sra.ebi.ac.uk/vol1/run/ERR485/ERR485093/12054_6#76.cram.crai	fasp.sra.ebi.ac.uk:/vol1/run/ERR485/ERR485093/12054_6#76.cram.crai	ftp.sra.ebi.ac.uk/vol1/run/ERR485/ERR485093/12054_6#76.cram.crai	G224_2_6-sc-2013-02-14T07:44:09Z-1561669			2014-04-22
PRJEB3060	ERP001475	SAMEA1920396	ERS214089	ERX450930	ERR485098	ERA302532	1590	Lactobacillus plantarum	ILLUMINA	Illumina HiSeq 2000	9216179	PAIRED	211	WGS	GENOMIC	RANDOM	3298186	329818600	SC	2014-04-22	2018-11-16	Illumina HiSeq 2000 paired end sequencing	Lactobacillus_in_severe_early_childhood_caries	Lactobacillus_in_severe_early_childhood_caries-sc-2012-06-01T12:52:01Z-2233	SC_EXP_12054_6#81	SC_RUN_12054_6#81	141373425;145291458;	57db92eaeb8e5640609d407ba8f77d0e;8f567dba3edb36629531ada48e248cf7;	ftp.sra.ebi.ac.uk/vol1/fastq/ERR485/ERR485098/ERR485098_1.fastq.gz;ftp.sra.ebi.ac.uk/vol1/fastq/ERR485/ERR485098/ERR485098_2.fastq.gz;	fasp.sra.ebi.ac.uk:/vol1/fastq/ERR485/ERR485098/ERR485098_1.fastq.gz;fasp.sra.ebi.ac.uk:/vol1/fastq/ERR485/ERR485098/ERR485098_2.fastq.gz;	ftp.sra.ebi.ac.uk/vol1/fastq/ERR485/ERR485098/ERR485098_1.fastq.gz;ftp.sra.ebi.ac.uk/vol1/fastq/ERR485/ERR485098/ERR485098_2.fastq.gz;	234525523	ac91b1ef41bec1a6f4cb393169006abb	ftp.sra.ebi.ac.uk/vol1/run/ERR485/ERR485098/12054_6#81.cram	fasp.sra.ebi.ac.uk:/vol1/run/ERR485/ERR485098/12054_6#81.cram	ftp.sra.ebi.ac.uk/vol1/run/ERR485/ERR485098/12054_6#81.cram	CRAM						ftp.sra.ebi.ac.uk/vol1/run/ERR485/ERR485098/12054_6#81.cram.crai	fasp.sra.ebi.ac.uk:/vol1/run/ERR485/ERR485098/12054_6#81.cram.crai	ftp.sra.ebi.ac.uk/vol1/run/ERR485/ERR485098/12054_6#81.cram.crai	G211_1_2-sc-2013-02-14T07:44:14Z-1561674			2014-04-22
PRJEB3060	ERP001475	SAMEA1920399	ERS214090	ERX450931	ERR485099	ERA302532	47715	Lactobacillus rhamnosus	ILLUMINA	Illumina HiSeq 2000	9216191	PAIRED	211	WGS	GENOMIC	RANDOM	3217124	321712400	SC	2014-04-22	2018-11-16	Illumina HiSeq 2000 paired end sequencing	Lactobacillus_in_severe_early_childhood_caries	Lactobacillus_in_severe_early_childhood_caries-sc-2012-06-01T12:52:01Z-2233	SC_EXP_12054_6#82	SC_RUN_12054_6#82	139112428;144631683;	4b0091b43d7bc524038a7c63cc514ea8;73796ee2ca1d845700ca5d31b8d48114;	ftp.sra.ebi.ac.uk/vol1/fastq/ERR485/ERR485099/ERR485099_1.fastq.gz;ftp.sra.ebi.ac.uk/vol1/fastq/ERR485/ERR485099/ERR485099_2.fastq.gz;	fasp.sra.ebi.ac.uk:/vol1/fastq/ERR485/ERR485099/ERR485099_1.fastq.gz;fasp.sra.ebi.ac.uk:/vol1/fastq/ERR485/ERR485099/ERR485099_2.fastq.gz;	ftp.sra.ebi.ac.uk/vol1/fastq/ERR485/ERR485099/ERR485099_1.fastq.gz;ftp.sra.ebi.ac.uk/vol1/fastq/ERR485/ERR485099/ERR485099_2.fastq.gz;	232693860	9f19e33c5f8c294dc00f6a2996e97d43	ftp.sra.ebi.ac.uk/vol1/run/ERR485/ERR485099/12054_6#82.cram	fasp.sra.ebi.ac.uk:/vol1/run/ERR485/ERR485099/12054_6#82.cram	ftp.sra.ebi.ac.uk/vol1/run/ERR485/ERR485099/12054_6#82.cram	CRAM						ftp.sra.ebi.ac.uk/vol1/run/ERR485/ERR485099/12054_6#82.cram.crai	fasp.sra.ebi.ac.uk:/vol1/run/ERR485/ERR485099/12054_6#82.cram.crai	ftp.sra.ebi.ac.uk/vol1/run/ERR485/ERR485099/12054_6#82.cram.crai	G216_1_1-sc-2013-02-14T07:44:15Z-1561675			2014-04-22
PRJEB3060	ERP001475	SAMEA1920398	ERS214091	ERX450932	ERR485100	ERA302532	1596	Lactobacillus gasseri	ILLUMINA	Illumina HiSeq 2000	9216203	PAIRED	211	WGS	GENOMIC	RANDOM	2764464	276446400	SC	2014-04-22	2018-11-16	Illumina HiSeq 2000 paired end sequencing	Lactobacillus_in_severe_early_childhood_caries	Lactobacillus_in_severe_early_childhood_caries-sc-2012-06-01T12:52:01Z-2233	SC_EXP_12054_6#83	SC_RUN_12054_6#83	121454155;126018431;	754aae8e1a3e0a444864bc911c440a29;5b1a1f1f39925b5e030baa810e018707;	ftp.sra.ebi.ac.uk/vol1/fastq/ERR485/ERR485100/ERR485100_1.fastq.gz;ftp.sra.ebi.ac.uk/vol1/fastq/ERR485/ERR485100/ERR485100_2.fastq.gz;	fasp.sra.ebi.ac.uk:/vol1/fastq/ERR485/ERR485100/ERR485100_1.fastq.gz;fasp.sra.ebi.ac.uk:/vol1/fastq/ERR485/ERR485100/ERR485100_2.fastq.gz;	ftp.sra.ebi.ac.uk/vol1/fastq/ERR485/ERR485100/ERR485100_1.fastq.gz;ftp.sra.ebi.ac.uk/vol1/fastq/ERR485/ERR485100/ERR485100_2.fastq.gz;	203750034	42fcd22e2b0e4c23ede4d5f44cea2188	ftp.sra.ebi.ac.uk/vol1/run/ERR485/ERR485100/12054_6#83.cram	fasp.sra.ebi.ac.uk:/vol1/run/ERR485/ERR485100/12054_6#83.cram	ftp.sra.ebi.ac.uk/vol1/run/ERR485/ERR485100/12054_6#83.cram	CRAM						ftp.sra.ebi.ac.uk/vol1/run/ERR485/ERR485100/12054_6#83.cram.crai	fasp.sra.ebi.ac.uk:/vol1/run/ERR485/ERR485100/12054_6#83.cram.crai	ftp.sra.ebi.ac.uk/vol1/run/ERR485/ERR485100/12054_6#83.cram.crai	G216_6_7-sc-2013-02-14T07:44:16Z-1561676			2014-04-22
PRJEB3060	ERP001475	SAMEA1920397	ERS214092	ERX450933	ERR485101	ERA302532	1624	Lactobacillus salivarius	ILLUMINA	Illumina HiSeq 2000	9216215	PAIRED	211	WGS	GENOMIC	RANDOM	3484300	348430000	SC	2014-04-22	2018-11-16	Illumina HiSeq 2000 paired end sequencing	Lactobacillus_in_severe_early_childhood_caries	Lactobacillus_in_severe_early_childhood_caries-sc-2012-06-01T12:52:01Z-2233	SC_EXP_12054_6#84	SC_RUN_12054_6#84	143888366;146093036;	0ad75d74d9b057405632732f3c08e7df;549a732e2459dd0c79dbda922c222071;	ftp.sra.ebi.ac.uk/vol1/fastq/ERR485/ERR485101/ERR485101_1.fastq.gz;ftp.sra.ebi.ac.uk/vol1/fastq/ERR485/ERR485101/ERR485101_2.fastq.gz;	fasp.sra.ebi.ac.uk:/vol1/fastq/ERR485/ERR485101/ERR485101_1.fastq.gz;fasp.sra.ebi.ac.uk:/vol1/fastq/ERR485/ERR485101/ERR485101_2.fastq.gz;	ftp.sra.ebi.ac.uk/vol1/fastq/ERR485/ERR485101/ERR485101_1.fastq.gz;ftp.sra.ebi.ac.uk/vol1/fastq/ERR485/ERR485101/ERR485101_2.fastq.gz;	234891854	fc2317855933ccd6f69bbe6593e09c52	ftp.sra.ebi.ac.uk/vol1/run/ERR485/ERR485101/12054_6#84.cram	fasp.sra.ebi.ac.uk:/vol1/run/ERR485/ERR485101/12054_6#84.cram	ftp.sra.ebi.ac.uk/vol1/run/ERR485/ERR485101/12054_6#84.cram	CRAM						ftp.sra.ebi.ac.uk/vol1/run/ERR485/ERR485101/12054_6#84.cram.crai	fasp.sra.ebi.ac.uk:/vol1/run/ERR485/ERR485101/12054_6#84.cram.crai	ftp.sra.ebi.ac.uk/vol1/run/ERR485/ERR485101/12054_6#84.cram.crai	G225_2_1-sc-2013-02-14T07:44:17Z-1561677			2014-04-22
PRJEB3060	ERP001475	SAMEA1920403	ERS214097	ERX450938	ERR485106	ERA302532	1587	Lactobacillus helveticus	ILLUMINA	Illumina HiSeq 2000	9216180	PAIRED	211	WGS	GENOMIC	RANDOM	3616594	361659400	SC	2014-04-22	2018-11-16	Illumina HiSeq 2000 paired end sequencing	Lactobacillus_in_severe_early_childhood_caries	Lactobacillus_in_severe_early_childhood_caries-sc-2012-06-01T12:52:01Z-2233	SC_EXP_12054_6#89	SC_RUN_12054_6#89	151561505;154720769;	ee12e1eb8a902d8476ecda7219a3b4e9;0a2255dbc4fc38d552ce35eff4792287;	ftp.sra.ebi.ac.uk/vol1/fastq/ERR485/ERR485106/ERR485106_1.fastq.gz;ftp.sra.ebi.ac.uk/vol1/fastq/ERR485/ERR485106/ERR485106_2.fastq.gz;	fasp.sra.ebi.ac.uk:/vol1/fastq/ERR485/ERR485106/ERR485106_1.fastq.gz;fasp.sra.ebi.ac.uk:/vol1/fastq/ERR485/ERR485106/ERR485106_2.fastq.gz;	ftp.sra.ebi.ac.uk/vol1/fastq/ERR485/ERR485106/ERR485106_1.fastq.gz;ftp.sra.ebi.ac.uk/vol1/fastq/ERR485/ERR485106/ERR485106_2.fastq.gz;	248921209	96ba5ed9eaa57e6df27b8021dab2bca9	ftp.sra.ebi.ac.uk/vol1/run/ERR485/ERR485106/12054_6#89.cram	fasp.sra.ebi.ac.uk:/vol1/run/ERR485/ERR485106/12054_6#89.cram	ftp.sra.ebi.ac.uk/vol1/run/ERR485/ERR485106/12054_6#89.cram	CRAM						ftp.sra.ebi.ac.uk/vol1/run/ERR485/ERR485106/12054_6#89.cram.crai	fasp.sra.ebi.ac.uk:/vol1/run/ERR485/ERR485106/12054_6#89.cram.crai	ftp.sra.ebi.ac.uk/vol1/run/ERR485/ERR485106/12054_6#89.cram.crai	G211_1_20_2-sc-2013-02-14T07:44:22Z-1561682			2014-04-22
PRJEB3060	ERP001475	SAMEA1920404	ERS214098	ERX450939	ERR485107	ERA302532	1596	Lactobacillus gasseri	ILLUMINA	Illumina HiSeq 2000	9216192	PAIRED	211	WGS	GENOMIC	RANDOM	3919130	391913000	SC	2014-04-22	2018-11-16	Illumina HiSeq 2000 paired end sequencing	Lactobacillus_in_severe_early_childhood_caries	Lactobacillus_in_severe_early_childhood_caries-sc-2012-06-01T12:52:01Z-2233	SC_EXP_12054_6#90	SC_RUN_12054_6#90	163205591;165067908;	e12de6f04bf454785d17bc603c13cab0;1536daedf67aa13cc9d8548702b2d3e7;	ftp.sra.ebi.ac.uk/vol1/fastq/ERR485/ERR485107/ERR485107_1.fastq.gz;ftp.sra.ebi.ac.uk/vol1/fastq/ERR485/ERR485107/ERR485107_2.fastq.gz;	fasp.sra.ebi.ac.uk:/vol1/fastq/ERR485/ERR485107/ERR485107_1.fastq.gz;fasp.sra.ebi.ac.uk:/vol1/fastq/ERR485/ERR485107/ERR485107_2.fastq.gz;	ftp.sra.ebi.ac.uk/vol1/fastq/ERR485/ERR485107/ERR485107_1.fastq.gz;ftp.sra.ebi.ac.uk/vol1/fastq/ERR485/ERR485107/ERR485107_2.fastq.gz;	265673604	2caed0028cf72170463ea69dc31de860	ftp.sra.ebi.ac.uk/vol1/run/ERR485/ERR485107/12054_6#90.cram	fasp.sra.ebi.ac.uk:/vol1/run/ERR485/ERR485107/12054_6#90.cram	ftp.sra.ebi.ac.uk/vol1/run/ERR485/ERR485107/12054_6#90.cram	CRAM						ftp.sra.ebi.ac.uk/vol1/run/ERR485/ERR485107/12054_6#90.cram.crai	fasp.sra.ebi.ac.uk:/vol1/run/ERR485/ERR485107/12054_6#90.cram.crai	ftp.sra.ebi.ac.uk/vol1/run/ERR485/ERR485107/12054_6#90.cram.crai	G216_1_12-sc-2013-02-14T07:44:22Z-1561683			2014-04-22
PRJEB3060	ERP001475	SAMEA1920406	ERS214099	ERX450940	ERR485108	ERA302532	227942	Lactobacillus gastricus	ILLUMINA	Illumina HiSeq 2000	9216204	PAIRED	211	WGS	GENOMIC	RANDOM	3217532	321753200	SC	2014-04-22	2018-11-16	Illumina HiSeq 2000 paired end sequencing	Lactobacillus_in_severe_early_childhood_caries	Lactobacillus_in_severe_early_childhood_caries-sc-2012-06-01T12:52:01Z-2233	SC_EXP_12054_6#91	SC_RUN_12054_6#91	138015608;141828556;	be86d9832108ed18b6f7d730d4be07f7;2eafd2345aca882f9cd4b499bb27939b;	ftp.sra.ebi.ac.uk/vol1/fastq/ERR485/ERR485108/ERR485108_1.fastq.gz;ftp.sra.ebi.ac.uk/vol1/fastq/ERR485/ERR485108/ERR485108_2.fastq.gz;	fasp.sra.ebi.ac.uk:/vol1/fastq/ERR485/ERR485108/ERR485108_1.fastq.gz;fasp.sra.ebi.ac.uk:/vol1/fastq/ERR485/ERR485108/ERR485108_2.fastq.gz;	ftp.sra.ebi.ac.uk/vol1/fastq/ERR485/ERR485108/ERR485108_1.fastq.gz;ftp.sra.ebi.ac.uk/vol1/fastq/ERR485/ERR485108/ERR485108_2.fastq.gz;	227479580	9ddf01da928dcb2588dddda53e0594bc	ftp.sra.ebi.ac.uk/vol1/run/ERR485/ERR485108/12054_6#91.cram	fasp.sra.ebi.ac.uk:/vol1/run/ERR485/ERR485108/12054_6#91.cram	ftp.sra.ebi.ac.uk/vol1/run/ERR485/ERR485108/12054_6#91.cram	CRAM						ftp.sra.ebi.ac.uk/vol1/run/ERR485/ERR485108/12054_6#91.cram.crai	fasp.sra.ebi.ac.uk:/vol1/run/ERR485/ERR485108/12054_6#91.cram.crai	ftp.sra.ebi.ac.uk/vol1/run/ERR485/ERR485108/12054_6#91.cram.crai	G217_1_1-sc-2013-02-14T07:44:24Z-1561684			2014-04-22
PRJEB3060	ERP001475	SAMEA1920408	ERS214100	ERX450941	ERR485109	ERA302532	1590	Lactobacillus plantarum	ILLUMINA	Illumina HiSeq 2000	9216216	PAIRED	211	WGS	GENOMIC	RANDOM	3367942	336794200	SC	2014-04-22	2018-11-16	Illumina HiSeq 2000 paired end sequencing	Lactobacillus_in_severe_early_childhood_caries	Lactobacillus_in_severe_early_childhood_caries-sc-2012-06-01T12:52:01Z-2233	SC_EXP_12054_6#92	SC_RUN_12054_6#92	145100468;149503788;	d4bd583241d6d492d4f3d06cf02241ed;cd4e84cb26e9b89dcb7e54d7d1651080;	ftp.sra.ebi.ac.uk/vol1/fastq/ERR485/ERR485109/ERR485109_1.fastq.gz;ftp.sra.ebi.ac.uk/vol1/fastq/ERR485/ERR485109/ERR485109_2.fastq.gz;	fasp.sra.ebi.ac.uk:/vol1/fastq/ERR485/ERR485109/ERR485109_1.fastq.gz;fasp.sra.ebi.ac.uk:/vol1/fastq/ERR485/ERR485109/ERR485109_2.fastq.gz;	ftp.sra.ebi.ac.uk/vol1/fastq/ERR485/ERR485109/ERR485109_1.fastq.gz;ftp.sra.ebi.ac.uk/vol1/fastq/ERR485/ERR485109/ERR485109_2.fastq.gz;	240897511	e22439c8a4addd698d41f28c0eb77631	ftp.sra.ebi.ac.uk/vol1/run/ERR485/ERR485109/12054_6#92.cram	fasp.sra.ebi.ac.uk:/vol1/run/ERR485/ERR485109/12054_6#92.cram	ftp.sra.ebi.ac.uk/vol1/run/ERR485/ERR485109/12054_6#92.cram	CRAM						ftp.sra.ebi.ac.uk/vol1/run/ERR485/ERR485109/12054_6#92.cram.crai	fasp.sra.ebi.ac.uk:/vol1/run/ERR485/ERR485109/12054_6#92.cram.crai	ftp.sra.ebi.ac.uk/vol1/run/ERR485/ERR485109/12054_6#92.cram.crai	G226_2_10-sc-2013-02-14T07:44:25Z-1561685			2014-04-22
PRJEB3060	ERP001475	SAMEA2173700	ERS341739	ERX450946	ERR485114	ERA302532	1591	Lactobacillus sp.	ILLUMINA	Illumina HiSeq 2000	9264629	PAIRED	250	WGS	GENOMIC	RANDOM	6123008	612300800	SC	2014-04-22	2018-11-16	Illumina HiSeq 2000 paired end sequencing	Lactobacillus_in_severe_early_childhood_caries	Lactobacillus_in_severe_early_childhood_caries-sc-2012-06-01T12:52:01Z-2233	SC_EXP_12082_1#7	SC_RUN_12082_1#7	276420731;285450810;	805009e3f94404a3dba15d6f67935862;675c73bc4fe3498ce7e3facce5e8f760;	ftp.sra.ebi.ac.uk/vol1/fastq/ERR485/ERR485114/ERR485114_1.fastq.gz;ftp.sra.ebi.ac.uk/vol1/fastq/ERR485/ERR485114/ERR485114_2.fastq.gz;	fasp.sra.ebi.ac.uk:/vol1/fastq/ERR485/ERR485114/ERR485114_1.fastq.gz;fasp.sra.ebi.ac.uk:/vol1/fastq/ERR485/ERR485114/ERR485114_2.fastq.gz;	ftp.sra.ebi.ac.uk/vol1/fastq/ERR485/ERR485114/ERR485114_1.fastq.gz;ftp.sra.ebi.ac.uk/vol1/fastq/ERR485/ERR485114/ERR485114_2.fastq.gz;	462579619	68583349867eae3225e441d478d6cb46	ftp.sra.ebi.ac.uk/vol1/run/ERR485/ERR485114/12082_1#7.cram	fasp.sra.ebi.ac.uk:/vol1/run/ERR485/ERR485114/12082_1#7.cram	ftp.sra.ebi.ac.uk/vol1/run/ERR485/ERR485114/12082_1#7.cram	CRAM						ftp.sra.ebi.ac.uk/vol1/run/ERR485/ERR485114/12082_1#7.cram.crai	fasp.sra.ebi.ac.uk:/vol1/run/ERR485/ERR485114/12082_1#7.cram.crai	ftp.sra.ebi.ac.uk/vol1/run/ERR485/ERR485114/12082_1#7.cram.crai	JCM_16448-sc-2013-08-23T13:46:48Z-1683825			2014-04-22
PRJEB3060	ERP001475	SAMEA2173750	ERS341789	ERX450947	ERR485115	ERA302532	519050	Lactobacillus sucicola	ILLUMINA	Illumina HiSeq 2000	9264641	PAIRED	250	WGS	GENOMIC	RANDOM	7097370	709737000	SC	2014-04-22	2018-11-16	Illumina HiSeq 2000 paired end sequencing	Lactobacillus_in_severe_early_childhood_caries	Lactobacillus_in_severe_early_childhood_caries-sc-2012-06-01T12:52:01Z-2233	SC_EXP_12082_1#8	SC_RUN_12082_1#8	308400571;314587814;	cd79144e595cb725f193bd1d83cdab57;7e4a30d92c6e1db378c1cf853ef083bd;	ftp.sra.ebi.ac.uk/vol1/fastq/ERR485/ERR485115/ERR485115_1.fastq.gz;ftp.sra.ebi.ac.uk/vol1/fastq/ERR485/ERR485115/ERR485115_2.fastq.gz;	fasp.sra.ebi.ac.uk:/vol1/fastq/ERR485/ERR485115/ERR485115_1.fastq.gz;fasp.sra.ebi.ac.uk:/vol1/fastq/ERR485/ERR485115/ERR485115_2.fastq.gz;	ftp.sra.ebi.ac.uk/vol1/fastq/ERR485/ERR485115/ERR485115_1.fastq.gz;ftp.sra.ebi.ac.uk/vol1/fastq/ERR485/ERR485115/ERR485115_2.fastq.gz;	506457371	c5aad0df5069d8803600e27f3bc83391	ftp.sra.ebi.ac.uk/vol1/run/ERR485/ERR485115/12082_1#8.cram	fasp.sra.ebi.ac.uk:/vol1/run/ERR485/ERR485115/12082_1#8.cram	ftp.sra.ebi.ac.uk/vol1/run/ERR485/ERR485115/12082_1#8.cram	CRAM						ftp.sra.ebi.ac.uk/vol1/run/ERR485/ERR485115/12082_1#8.cram.crai	fasp.sra.ebi.ac.uk:/vol1/run/ERR485/ERR485115/12082_1#8.cram.crai	ftp.sra.ebi.ac.uk/vol1/run/ERR485/ERR485115/12082_1#8.cram.crai	DSM_21376-sc-2013-08-23T13:47:36Z-1683875			2014-04-22
PRJEB2977	ERP001366	SAMEA2061178	ERS236446	ERX529055	ERR570066	ERA337202	559301	Lactobacillus gasseri MV-22	ILLUMINA	Illumina HiSeq 2000	9923677	PAIRED	674	WGS	GENOMIC	RANDOM	6543304	654330400	SC	2014-07-28	2018-11-16	Illumina HiSeq 2000 paired end sequencing	Identification_of_mutational_spectra_in_fission_yeast_DNA_repair_and_chromatin_mutants__S_cerevisiae_	Identification_of_mutational_spectra_in_fission_yeast_DNA_repair_and_chromatin_mutants__S_cerevisiae_-sc-2012-04-17T16:20:27Z-2197	SC_EXP_12876_1#10	SC_RUN_12876_1#10	227387268;242928689;	e9cdb3222a604edd17f34e99e0a004a3;d78b2b13987739c842abdd11530cecf2;	ftp.sra.ebi.ac.uk/vol1/fastq/ERR570/ERR570066/ERR570066_1.fastq.gz;ftp.sra.ebi.ac.uk/vol1/fastq/ERR570/ERR570066/ERR570066_2.fastq.gz;	fasp.sra.ebi.ac.uk:/vol1/fastq/ERR570/ERR570066/ERR570066_1.fastq.gz;fasp.sra.ebi.ac.uk:/vol1/fastq/ERR570/ERR570066/ERR570066_2.fastq.gz;	ftp.sra.ebi.ac.uk/vol1/fastq/ERR570/ERR570066/ERR570066_1.fastq.gz;ftp.sra.ebi.ac.uk/vol1/fastq/ERR570/ERR570066/ERR570066_2.fastq.gz;	373799766	b234e82da28ddda03d35d8cba75c21b7	ftp.sra.ebi.ac.uk/vol1/run/ERR570/ERR570066/12876_1#10.cram	fasp.sra.ebi.ac.uk:/vol1/run/ERR570/ERR570066/12876_1#10.cram	ftp.sra.ebi.ac.uk/vol1/run/ERR570/ERR570066/12876_1#10.cram	CRAM						ftp.sra.ebi.ac.uk/vol1/run/ERR570/ERR570066/12876_1#10.cram.crai	fasp.sra.ebi.ac.uk:/vol1/run/ERR570/ERR570066/12876_1#10.cram.crai	ftp.sra.ebi.ac.uk/vol1/run/ERR570/ERR570066/12876_1#10.cram.crai	SC_MFY5515291-sc-2013-04-16T12:01:15Z-1610021			2014-07-28
PRJEB3060	ERP001475	SAMEA2437603	ERS429310	ERX529100	ERR570111	ERA337203	1624	Lactobacillus salivarius	ILLUMINA	Illumina HiSeq 2000	9993311	PAIRED	241	WGS	GENOMIC	RANDOM	5558038	555803800	SC	2014-07-28	2018-11-16	Illumina HiSeq 2000 paired end sequencing	Lactobacillus_in_severe_early_childhood_caries	Lactobacillus_in_severe_early_childhood_caries-sc-2012-06-01T12:52:01Z-2233	SC_EXP_12837_6#1	SC_RUN_12837_6#1	243821527;243087276;	0a217fd3588b8fd87a1f5733faed7a16;276d933fb0fd758d506c38b4a8c47b81;	ftp.sra.ebi.ac.uk/vol1/fastq/ERR570/ERR570111/ERR570111_1.fastq.gz;ftp.sra.ebi.ac.uk/vol1/fastq/ERR570/ERR570111/ERR570111_2.fastq.gz;	fasp.sra.ebi.ac.uk:/vol1/fastq/ERR570/ERR570111/ERR570111_1.fastq.gz;fasp.sra.ebi.ac.uk:/vol1/fastq/ERR570/ERR570111/ERR570111_2.fastq.gz;	ftp.sra.ebi.ac.uk/vol1/fastq/ERR570/ERR570111/ERR570111_1.fastq.gz;ftp.sra.ebi.ac.uk/vol1/fastq/ERR570/ERR570111/ERR570111_2.fastq.gz;	396729334	b9e96bb6d85613ba6266b0a73924f3c6	ftp.sra.ebi.ac.uk/vol1/run/ERR570/ERR570111/12837_6#1.cram	fasp.sra.ebi.ac.uk:/vol1/run/ERR570/ERR570111/12837_6#1.cram	ftp.sra.ebi.ac.uk/vol1/run/ERR570/ERR570111/12837_6#1.cram	CRAM						ftp.sra.ebi.ac.uk/vol1/run/ERR570/ERR570111/12837_6#1.cram.crai	fasp.sra.ebi.ac.uk:/vol1/run/ERR570/ERR570111/12837_6#1.cram.crai	ftp.sra.ebi.ac.uk/vol1/run/ERR570/ERR570111/12837_6#1.cram.crai	G210_1_1-sc-1902635			2014-07-28
PRJEB3060	ERP001475	SAMEA2437604	ERS429311	ERX529101	ERR570112	ERA337203	1613	Lactobacillus fermentum	ILLUMINA	Illumina HiSeq 2000	9993323	PAIRED	241	WGS	GENOMIC	RANDOM	4435420	443542000	SC	2014-07-28	2018-11-16	Illumina HiSeq 2000 paired end sequencing	Lactobacillus_in_severe_early_childhood_caries	Lactobacillus_in_severe_early_childhood_caries-sc-2012-06-01T12:52:01Z-2233	SC_EXP_12837_6#2	SC_RUN_12837_6#2	205400140;209992297;	e2cf1398f54171e11f40ac69ce5fa846;b0e02c371abb6436127be58fe403bfb3;	ftp.sra.ebi.ac.uk/vol1/fastq/ERR570/ERR570112/ERR570112_1.fastq.gz;ftp.sra.ebi.ac.uk/vol1/fastq/ERR570/ERR570112/ERR570112_2.fastq.gz;	fasp.sra.ebi.ac.uk:/vol1/fastq/ERR570/ERR570112/ERR570112_1.fastq.gz;fasp.sra.ebi.ac.uk:/vol1/fastq/ERR570/ERR570112/ERR570112_2.fastq.gz;	ftp.sra.ebi.ac.uk/vol1/fastq/ERR570/ERR570112/ERR570112_1.fastq.gz;ftp.sra.ebi.ac.uk/vol1/fastq/ERR570/ERR570112/ERR570112_2.fastq.gz;	345277405	b5875dccebd26d57c6e602c9302f1f45	ftp.sra.ebi.ac.uk/vol1/run/ERR570/ERR570112/12837_6#2.cram	fasp.sra.ebi.ac.uk:/vol1/run/ERR570/ERR570112/12837_6#2.cram	ftp.sra.ebi.ac.uk/vol1/run/ERR570/ERR570112/12837_6#2.cram	CRAM						ftp.sra.ebi.ac.uk/vol1/run/ERR570/ERR570112/12837_6#2.cram.crai	fasp.sra.ebi.ac.uk:/vol1/run/ERR570/ERR570112/12837_6#2.cram.crai	ftp.sra.ebi.ac.uk/vol1/run/ERR570/ERR570112/12837_6#2.cram.crai	G210_2_16-sc-1902636			2014-07-28
PRJEB3060	ERP001475	SAMEA2437605	ERS429312	ERX529102	ERR570113	ERA337203	1596	Lactobacillus gasseri	ILLUMINA	Illumina HiSeq 2000	9993335	PAIRED	241	WGS	GENOMIC	RANDOM	5237338	523733800	SC	2014-07-28	2018-11-16	Illumina HiSeq 2000 paired end sequencing	Lactobacillus_in_severe_early_childhood_caries	Lactobacillus_in_severe_early_childhood_caries-sc-2012-06-01T12:52:01Z-2233	SC_EXP_12837_6#3	SC_RUN_12837_6#3	230854825;231894251;	070a0d90a5bc5a2c2ce181e07799bd1b;0939c6334e87e7e7db3365c758c725d8;	ftp.sra.ebi.ac.uk/vol1/fastq/ERR570/ERR570113/ERR570113_1.fastq.gz;ftp.sra.ebi.ac.uk/vol1/fastq/ERR570/ERR570113/ERR570113_2.fastq.gz;	fasp.sra.ebi.ac.uk:/vol1/fastq/ERR570/ERR570113/ERR570113_1.fastq.gz;fasp.sra.ebi.ac.uk:/vol1/fastq/ERR570/ERR570113/ERR570113_2.fastq.gz;	ftp.sra.ebi.ac.uk/vol1/fastq/ERR570/ERR570113/ERR570113_1.fastq.gz;ftp.sra.ebi.ac.uk/vol1/fastq/ERR570/ERR570113/ERR570113_2.fastq.gz;	378077113	7d0fdeabd9ffe1b2428b9cead214d77e	ftp.sra.ebi.ac.uk/vol1/run/ERR570/ERR570113/12837_6#3.cram	fasp.sra.ebi.ac.uk:/vol1/run/ERR570/ERR570113/12837_6#3.cram	ftp.sra.ebi.ac.uk/vol1/run/ERR570/ERR570113/12837_6#3.cram	CRAM						ftp.sra.ebi.ac.uk/vol1/run/ERR570/ERR570113/12837_6#3.cram.crai	fasp.sra.ebi.ac.uk:/vol1/run/ERR570/ERR570113/12837_6#3.cram.crai	ftp.sra.ebi.ac.uk/vol1/run/ERR570/ERR570113/12837_6#3.cram.crai	G210_2_2-sc-1902637			2014-07-28
PRJEB3060	ERP001475	SAMEA2437606	ERS429313	ERX529103	ERR570114	ERA337203	1596	Lactobacillus gasseri	ILLUMINA	Illumina HiSeq 2000	9993347	PAIRED	241	WGS	GENOMIC	RANDOM	5179022	517902200	SC	2014-07-28	2018-11-16	Illumina HiSeq 2000 paired end sequencing	Lactobacillus_in_severe_early_childhood_caries	Lactobacillus_in_severe_early_childhood_caries-sc-2012-06-01T12:52:01Z-2233	SC_EXP_12837_6#4	SC_RUN_12837_6#4	228215800;229010277;	b303f7b4a094437620b9accc3abfe8c6;fd951e150f01736ae0752b6914639c31;	ftp.sra.ebi.ac.uk/vol1/fastq/ERR570/ERR570114/ERR570114_1.fastq.gz;ftp.sra.ebi.ac.uk/vol1/fastq/ERR570/ERR570114/ERR570114_2.fastq.gz;	fasp.sra.ebi.ac.uk:/vol1/fastq/ERR570/ERR570114/ERR570114_1.fastq.gz;fasp.sra.ebi.ac.uk:/vol1/fastq/ERR570/ERR570114/ERR570114_2.fastq.gz;	ftp.sra.ebi.ac.uk/vol1/fastq/ERR570/ERR570114/ERR570114_1.fastq.gz;ftp.sra.ebi.ac.uk/vol1/fastq/ERR570/ERR570114/ERR570114_2.fastq.gz;	372673012	6398ce1bfa24296b16d6c09ae6e4b9f1	ftp.sra.ebi.ac.uk/vol1/run/ERR570/ERR570114/12837_6#4.cram	fasp.sra.ebi.ac.uk:/vol1/run/ERR570/ERR570114/12837_6#4.cram	ftp.sra.ebi.ac.uk/vol1/run/ERR570/ERR570114/12837_6#4.cram	CRAM						ftp.sra.ebi.ac.uk/vol1/run/ERR570/ERR570114/12837_6#4.cram.crai	fasp.sra.ebi.ac.uk:/vol1/run/ERR570/ERR570114/12837_6#4.cram.crai	ftp.sra.ebi.ac.uk/vol1/run/ERR570/ERR570114/12837_6#4.cram.crai	G210_3_6-sc-1902638			2014-07-28
PRJEB3060	ERP001475	SAMEA2437607	ERS429314	ERX529104	ERR570115	ERA337203	1632	Lactobacillus oris	ILLUMINA	Illumina HiSeq 2000	9993359	PAIRED	241	WGS	GENOMIC	RANDOM	4828996	482899600	SC	2014-07-28	2018-11-16	Illumina HiSeq 2000 paired end sequencing	Lactobacillus_in_severe_early_childhood_caries	Lactobacillus_in_severe_early_childhood_caries-sc-2012-06-01T12:52:01Z-2233	SC_EXP_12837_6#5	SC_RUN_12837_6#5	222897961;227971975;	7537626aa0683db6830dacd75b093efb;717866aa7502d469d0d2ae8ff0111061;	ftp.sra.ebi.ac.uk/vol1/fastq/ERR570/ERR570115/ERR570115_1.fastq.gz;ftp.sra.ebi.ac.uk/vol1/fastq/ERR570/ERR570115/ERR570115_2.fastq.gz;	fasp.sra.ebi.ac.uk:/vol1/fastq/ERR570/ERR570115/ERR570115_1.fastq.gz;fasp.sra.ebi.ac.uk:/vol1/fastq/ERR570/ERR570115/ERR570115_2.fastq.gz;	ftp.sra.ebi.ac.uk/vol1/fastq/ERR570/ERR570115/ERR570115_1.fastq.gz;ftp.sra.ebi.ac.uk/vol1/fastq/ERR570/ERR570115/ERR570115_2.fastq.gz;	374591373	4ee843cba47ad4bd4e0c8cf3d72638be	ftp.sra.ebi.ac.uk/vol1/run/ERR570/ERR570115/12837_6#5.cram	fasp.sra.ebi.ac.uk:/vol1/run/ERR570/ERR570115/12837_6#5.cram	ftp.sra.ebi.ac.uk/vol1/run/ERR570/ERR570115/12837_6#5.cram	CRAM						ftp.sra.ebi.ac.uk/vol1/run/ERR570/ERR570115/12837_6#5.cram.crai	fasp.sra.ebi.ac.uk:/vol1/run/ERR570/ERR570115/12837_6#5.cram.crai	ftp.sra.ebi.ac.uk/vol1/run/ERR570/ERR570115/12837_6#5.cram.crai	G210_3_7-sc-1902639			2014-07-28
PRJEB3060	ERP001475	SAMEA2437608	ERS429315	ERX529105	ERR570116	ERA337203	1624	Lactobacillus salivarius	ILLUMINA	Illumina HiSeq 2000	9993371	PAIRED	241	WGS	GENOMIC	RANDOM	5658412	565841200	SC	2014-07-28	2018-11-16	Illumina HiSeq 2000 paired end sequencing	Lactobacillus_in_severe_early_childhood_caries	Lactobacillus_in_severe_early_childhood_caries-sc-2012-06-01T12:52:01Z-2233	SC_EXP_12837_6#6	SC_RUN_12837_6#6	247680539;245563509;	f84855cac7db88974fd6f1d277d829ee;39ddfd37bc77c72d6299512abb1e05dd;	ftp.sra.ebi.ac.uk/vol1/fastq/ERR570/ERR570116/ERR570116_1.fastq.gz;ftp.sra.ebi.ac.uk/vol1/fastq/ERR570/ERR570116/ERR570116_2.fastq.gz;	fasp.sra.ebi.ac.uk:/vol1/fastq/ERR570/ERR570116/ERR570116_1.fastq.gz;fasp.sra.ebi.ac.uk:/vol1/fastq/ERR570/ERR570116/ERR570116_2.fastq.gz;	ftp.sra.ebi.ac.uk/vol1/fastq/ERR570/ERR570116/ERR570116_1.fastq.gz;ftp.sra.ebi.ac.uk/vol1/fastq/ERR570/ERR570116/ERR570116_2.fastq.gz;	401313224	cf080dbd25a2579ffde2679f7b20eedc	ftp.sra.ebi.ac.uk/vol1/run/ERR570/ERR570116/12837_6#6.cram	fasp.sra.ebi.ac.uk:/vol1/run/ERR570/ERR570116/12837_6#6.cram	ftp.sra.ebi.ac.uk/vol1/run/ERR570/ERR570116/12837_6#6.cram	CRAM						ftp.sra.ebi.ac.uk/vol1/run/ERR570/ERR570116/12837_6#6.cram.crai	fasp.sra.ebi.ac.uk:/vol1/run/ERR570/ERR570116/12837_6#6.cram.crai	ftp.sra.ebi.ac.uk/vol1/run/ERR570/ERR570116/12837_6#6.cram.crai	G210_4_1-sc-1902640			2014-07-28
PRJEB3060	ERP001475	SAMEA2437609	ERS429316	ERX529106	ERR570117	ERA337203	1596	Lactobacillus gasseri	ILLUMINA	Illumina HiSeq 2000	9993383	PAIRED	241	WGS	GENOMIC	RANDOM	6942740	694274000	SC	2014-07-28	2018-11-16	Illumina HiSeq 2000 paired end sequencing	Lactobacillus_in_severe_early_childhood_caries	Lactobacillus_in_severe_early_childhood_caries-sc-2012-06-01T12:52:01Z-2233	SC_EXP_12837_6#7	SC_RUN_12837_6#7	305938959;303064607;	af4a0e31b7358f882284b1c459fac6e2;53fd36be156f5751c33c557f405a7479;	ftp.sra.ebi.ac.uk/vol1/fastq/ERR570/ERR570117/ERR570117_1.fastq.gz;ftp.sra.ebi.ac.uk/vol1/fastq/ERR570/ERR570117/ERR570117_2.fastq.gz;	fasp.sra.ebi.ac.uk:/vol1/fastq/ERR570/ERR570117/ERR570117_1.fastq.gz;fasp.sra.ebi.ac.uk:/vol1/fastq/ERR570/ERR570117/ERR570117_2.fastq.gz;	ftp.sra.ebi.ac.uk/vol1/fastq/ERR570/ERR570117/ERR570117_1.fastq.gz;ftp.sra.ebi.ac.uk/vol1/fastq/ERR570/ERR570117/ERR570117_2.fastq.gz;	495718558	9dde33da74f1b042d4eb96f5d6ee1971	ftp.sra.ebi.ac.uk/vol1/run/ERR570/ERR570117/12837_6#7.cram	fasp.sra.ebi.ac.uk:/vol1/run/ERR570/ERR570117/12837_6#7.cram	ftp.sra.ebi.ac.uk/vol1/run/ERR570/ERR570117/12837_6#7.cram	CRAM						ftp.sra.ebi.ac.uk/vol1/run/ERR570/ERR570117/12837_6#7.cram.crai	fasp.sra.ebi.ac.uk:/vol1/run/ERR570/ERR570117/12837_6#7.cram.crai	ftp.sra.ebi.ac.uk/vol1/run/ERR570/ERR570117/12837_6#7.cram.crai	G210_4_6-sc-1902641			2014-07-28
PRJEB3060	ERP001475	SAMEA2437610	ERS429317	ERX529107	ERR570118	ERA337203	47715	Lactobacillus rhamnosus	ILLUMINA	Illumina HiSeq 2000	9993395	PAIRED	241	WGS	GENOMIC	RANDOM	5979612	597961200	SC	2014-07-28	2018-11-16	Illumina HiSeq 2000 paired end sequencing	Lactobacillus_in_severe_early_childhood_caries	Lactobacillus_in_severe_early_childhood_caries-sc-2012-06-01T12:52:01Z-2233	SC_EXP_12837_6#8	SC_RUN_12837_6#8	270184602;274582345;	c31d7bf517e4e53952aca075aba7ee98;5ea40fa1d143f4828b69fdbc5bffebaf;	ftp.sra.ebi.ac.uk/vol1/fastq/ERR570/ERR570118/ERR570118_1.fastq.gz;ftp.sra.ebi.ac.uk/vol1/fastq/ERR570/ERR570118/ERR570118_2.fastq.gz;	fasp.sra.ebi.ac.uk:/vol1/fastq/ERR570/ERR570118/ERR570118_1.fastq.gz;fasp.sra.ebi.ac.uk:/vol1/fastq/ERR570/ERR570118/ERR570118_2.fastq.gz;	ftp.sra.ebi.ac.uk/vol1/fastq/ERR570/ERR570118/ERR570118_1.fastq.gz;ftp.sra.ebi.ac.uk/vol1/fastq/ERR570/ERR570118/ERR570118_2.fastq.gz;	449464883	833419ca98a60a007e73a410bf7d2d5e	ftp.sra.ebi.ac.uk/vol1/run/ERR570/ERR570118/12837_6#8.cram	fasp.sra.ebi.ac.uk:/vol1/run/ERR570/ERR570118/12837_6#8.cram	ftp.sra.ebi.ac.uk/vol1/run/ERR570/ERR570118/12837_6#8.cram	CRAM						ftp.sra.ebi.ac.uk/vol1/run/ERR570/ERR570118/12837_6#8.cram.crai	fasp.sra.ebi.ac.uk:/vol1/run/ERR570/ERR570118/12837_6#8.cram.crai	ftp.sra.ebi.ac.uk/vol1/run/ERR570/ERR570118/12837_6#8.cram.crai	G210_4_9-sc-1902642			2014-07-28
PRJEB3060	ERP001475	SAMEA2437611	ERS429318	ERX529108	ERR570119	ERA337203	1624	Lactobacillus salivarius	ILLUMINA	Illumina HiSeq 2000	9993312	PAIRED	241	WGS	GENOMIC	RANDOM	5820254	582025400	SC	2014-07-28	2018-11-16	Illumina HiSeq 2000 paired end sequencing	Lactobacillus_in_severe_early_childhood_caries	Lactobacillus_in_severe_early_childhood_caries-sc-2012-06-01T12:52:01Z-2233	SC_EXP_12837_6#9	SC_RUN_12837_6#9	255836201;255356138;	2093fde53179e607ebce53293a9d2ce6;7b9d6a796dbb6d380493e23ccfb20309;	ftp.sra.ebi.ac.uk/vol1/fastq/ERR570/ERR570119/ERR570119_1.fastq.gz;ftp.sra.ebi.ac.uk/vol1/fastq/ERR570/ERR570119/ERR570119_2.fastq.gz;	fasp.sra.ebi.ac.uk:/vol1/fastq/ERR570/ERR570119/ERR570119_1.fastq.gz;fasp.sra.ebi.ac.uk:/vol1/fastq/ERR570/ERR570119/ERR570119_2.fastq.gz;	ftp.sra.ebi.ac.uk/vol1/fastq/ERR570/ERR570119/ERR570119_1.fastq.gz;ftp.sra.ebi.ac.uk/vol1/fastq/ERR570/ERR570119/ERR570119_2.fastq.gz;	415691878	c6cacfafacd6901cc6502fa92017f157	ftp.sra.ebi.ac.uk/vol1/run/ERR570/ERR570119/12837_6#9.cram	fasp.sra.ebi.ac.uk:/vol1/run/ERR570/ERR570119/12837_6#9.cram	ftp.sra.ebi.ac.uk/vol1/run/ERR570/ERR570119/12837_6#9.cram	CRAM						ftp.sra.ebi.ac.uk/vol1/run/ERR570/ERR570119/12837_6#9.cram.crai	fasp.sra.ebi.ac.uk:/vol1/run/ERR570/ERR570119/12837_6#9.cram.crai	ftp.sra.ebi.ac.uk/vol1/run/ERR570/ERR570119/12837_6#9.cram.crai	G210_5_1-sc-1902643			2014-07-28
PRJEB3060	ERP001475	SAMEA2437612	ERS429319	ERX529109	ERR570120	ERA337203	1596	Lactobacillus gasseri	ILLUMINA	Illumina HiSeq 2000	9993324	PAIRED	241	WGS	GENOMIC	RANDOM	5359476	535947600	SC	2014-07-28	2018-11-16	Illumina HiSeq 2000 paired end sequencing	Lactobacillus_in_severe_early_childhood_caries	Lactobacillus_in_severe_early_childhood_caries-sc-2012-06-01T12:52:01Z-2233	SC_EXP_12837_6#10	SC_RUN_12837_6#10	236521465;238102471;	a04ec6cf83052916b614ffa2dc5acb52;96624b30b4f92e2ea4f6ed4b48e67d93;	ftp.sra.ebi.ac.uk/vol1/fastq/ERR570/ERR570120/ERR570120_1.fastq.gz;ftp.sra.ebi.ac.uk/vol1/fastq/ERR570/ERR570120/ERR570120_2.fastq.gz;	fasp.sra.ebi.ac.uk:/vol1/fastq/ERR570/ERR570120/ERR570120_1.fastq.gz;fasp.sra.ebi.ac.uk:/vol1/fastq/ERR570/ERR570120/ERR570120_2.fastq.gz;	ftp.sra.ebi.ac.uk/vol1/fastq/ERR570/ERR570120/ERR570120_1.fastq.gz;ftp.sra.ebi.ac.uk/vol1/fastq/ERR570/ERR570120/ERR570120_2.fastq.gz;	387518362	5dac799dfc8398151e09ca3ae5eb5c35	ftp.sra.ebi.ac.uk/vol1/run/ERR570/ERR570120/12837_6#10.cram	fasp.sra.ebi.ac.uk:/vol1/run/ERR570/ERR570120/12837_6#10.cram	ftp.sra.ebi.ac.uk/vol1/run/ERR570/ERR570120/12837_6#10.cram	CRAM						ftp.sra.ebi.ac.uk/vol1/run/ERR570/ERR570120/12837_6#10.cram.crai	fasp.sra.ebi.ac.uk:/vol1/run/ERR570/ERR570120/12837_6#10.cram.crai	ftp.sra.ebi.ac.uk/vol1/run/ERR570/ERR570120/12837_6#10.cram.crai	G210_5_20-sc-1902644			2014-07-28
PRJEB3060	ERP001475	SAMEA2437613	ERS429320	ERX529110	ERR570121	ERA337203	47715	Lactobacillus rhamnosus	ILLUMINA	Illumina HiSeq 2000	9993336	PAIRED	241	WGS	GENOMIC	RANDOM	5156780	515678000	SC	2014-07-28	2018-11-16	Illumina HiSeq 2000 paired end sequencing	Lactobacillus_in_severe_early_childhood_caries	Lactobacillus_in_severe_early_childhood_caries-sc-2012-06-01T12:52:01Z-2233	SC_EXP_12837_6#11	SC_RUN_12837_6#11	234117302;238936834;	1f9e9c50ed970f5520504c52c7cb6866;1b2bb1556c515150d6db06db69e36a8a;	ftp.sra.ebi.ac.uk/vol1/fastq/ERR570/ERR570121/ERR570121_1.fastq.gz;ftp.sra.ebi.ac.uk/vol1/fastq/ERR570/ERR570121/ERR570121_2.fastq.gz;	fasp.sra.ebi.ac.uk:/vol1/fastq/ERR570/ERR570121/ERR570121_1.fastq.gz;fasp.sra.ebi.ac.uk:/vol1/fastq/ERR570/ERR570121/ERR570121_2.fastq.gz;	ftp.sra.ebi.ac.uk/vol1/fastq/ERR570/ERR570121/ERR570121_1.fastq.gz;ftp.sra.ebi.ac.uk/vol1/fastq/ERR570/ERR570121/ERR570121_2.fastq.gz;	390523181	3733d5f34b65530ae6f1009672d0f683	ftp.sra.ebi.ac.uk/vol1/run/ERR570/ERR570121/12837_6#11.cram	fasp.sra.ebi.ac.uk:/vol1/run/ERR570/ERR570121/12837_6#11.cram	ftp.sra.ebi.ac.uk/vol1/run/ERR570/ERR570121/12837_6#11.cram	CRAM						ftp.sra.ebi.ac.uk/vol1/run/ERR570/ERR570121/12837_6#11.cram.crai	fasp.sra.ebi.ac.uk:/vol1/run/ERR570/ERR570121/12837_6#11.cram.crai	ftp.sra.ebi.ac.uk/vol1/run/ERR570/ERR570121/12837_6#11.cram.crai	G210_5_30-sc-1902645			2014-07-28
PRJEB3060	ERP001475	SAMEA2437614	ERS429321	ERX529111	ERR570122	ERA337203	1596	Lactobacillus gasseri	ILLUMINA	Illumina HiSeq 2000	9993348	PAIRED	241	WGS	GENOMIC	RANDOM	6564398	656439800	SC	2014-07-28	2018-11-16	Illumina HiSeq 2000 paired end sequencing	Lactobacillus_in_severe_early_childhood_caries	Lactobacillus_in_severe_early_childhood_caries-sc-2012-06-01T12:52:01Z-2233	SC_EXP_12837_6#12	SC_RUN_12837_6#12	289187829;289355905;	3645a11dd9ce6dea307146b8f96f16a6;de560d12a9457f6133a7b1935db18f56;	ftp.sra.ebi.ac.uk/vol1/fastq/ERR570/ERR570122/ERR570122_1.fastq.gz;ftp.sra.ebi.ac.uk/vol1/fastq/ERR570/ERR570122/ERR570122_2.fastq.gz;	fasp.sra.ebi.ac.uk:/vol1/fastq/ERR570/ERR570122/ERR570122_1.fastq.gz;fasp.sra.ebi.ac.uk:/vol1/fastq/ERR570/ERR570122/ERR570122_2.fastq.gz;	ftp.sra.ebi.ac.uk/vol1/fastq/ERR570/ERR570122/ERR570122_1.fastq.gz;ftp.sra.ebi.ac.uk/vol1/fastq/ERR570/ERR570122/ERR570122_2.fastq.gz;	470937520	4ea8f7fb065fa4ef35e1587d7c032013	ftp.sra.ebi.ac.uk/vol1/run/ERR570/ERR570122/12837_6#12.cram	fasp.sra.ebi.ac.uk:/vol1/run/ERR570/ERR570122/12837_6#12.cram	ftp.sra.ebi.ac.uk/vol1/run/ERR570/ERR570122/12837_6#12.cram	CRAM						ftp.sra.ebi.ac.uk/vol1/run/ERR570/ERR570122/12837_6#12.cram.crai	fasp.sra.ebi.ac.uk:/vol1/run/ERR570/ERR570122/12837_6#12.cram.crai	ftp.sra.ebi.ac.uk/vol1/run/ERR570/ERR570122/12837_6#12.cram.crai	G210_6_1-sc-1902646			2014-07-28
PRJEB3060	ERP001475	SAMEA2437615	ERS429322	ERX529112	ERR570123	ERA337203	47715	Lactobacillus rhamnosus	ILLUMINA	Illumina HiSeq 2000	9993360	PAIRED	241	WGS	GENOMIC	RANDOM	5427126	542712600	SC	2014-07-28	2018-11-16	Illumina HiSeq 2000 paired end sequencing	Lactobacillus_in_severe_early_childhood_caries	Lactobacillus_in_severe_early_childhood_caries-sc-2012-06-01T12:52:01Z-2233	SC_EXP_12837_6#13	SC_RUN_12837_6#13	246957471;252424855;	5aa787f31539952643250b540d5d8949;2c21eaca1619176edb7c9e59c0d6c5d0;	ftp.sra.ebi.ac.uk/vol1/fastq/ERR570/ERR570123/ERR570123_1.fastq.gz;ftp.sra.ebi.ac.uk/vol1/fastq/ERR570/ERR570123/ERR570123_2.fastq.gz;	fasp.sra.ebi.ac.uk:/vol1/fastq/ERR570/ERR570123/ERR570123_1.fastq.gz;fasp.sra.ebi.ac.uk:/vol1/fastq/ERR570/ERR570123/ERR570123_2.fastq.gz;	ftp.sra.ebi.ac.uk/vol1/fastq/ERR570/ERR570123/ERR570123_1.fastq.gz;ftp.sra.ebi.ac.uk/vol1/fastq/ERR570/ERR570123/ERR570123_2.fastq.gz;	412544597	f5f8950e9a741285e2c870d3522e842a	ftp.sra.ebi.ac.uk/vol1/run/ERR570/ERR570123/12837_6#13.cram	fasp.sra.ebi.ac.uk:/vol1/run/ERR570/ERR570123/12837_6#13.cram	ftp.sra.ebi.ac.uk/vol1/run/ERR570/ERR570123/12837_6#13.cram	CRAM						ftp.sra.ebi.ac.uk/vol1/run/ERR570/ERR570123/12837_6#13.cram.crai	fasp.sra.ebi.ac.uk:/vol1/run/ERR570/ERR570123/12837_6#13.cram.crai	ftp.sra.ebi.ac.uk/vol1/run/ERR570/ERR570123/12837_6#13.cram.crai	G215_5_1-sc-1902647			2014-07-28
PRJEB3060	ERP001475	SAMEA2437616	ERS429323	ERX529113	ERR570124	ERA337203	47715	Lactobacillus rhamnosus	ILLUMINA	Illumina HiSeq 2000	9993372	PAIRED	241	WGS	GENOMIC	RANDOM	5092184	509218400	SC	2014-07-28	2018-11-16	Illumina HiSeq 2000 paired end sequencing	Lactobacillus_in_severe_early_childhood_caries	Lactobacillus_in_severe_early_childhood_caries-sc-2012-06-01T12:52:01Z-2233	SC_EXP_12837_6#14	SC_RUN_12837_6#14	237294954;242576927;	d4bf6ecedad2e2047f578cff9fc01539;56aedff8e7342188e5f7e0bb82e3303a;	ftp.sra.ebi.ac.uk/vol1/fastq/ERR570/ERR570124/ERR570124_1.fastq.gz;ftp.sra.ebi.ac.uk/vol1/fastq/ERR570/ERR570124/ERR570124_2.fastq.gz;	fasp.sra.ebi.ac.uk:/vol1/fastq/ERR570/ERR570124/ERR570124_1.fastq.gz;fasp.sra.ebi.ac.uk:/vol1/fastq/ERR570/ERR570124/ERR570124_2.fastq.gz;	ftp.sra.ebi.ac.uk/vol1/fastq/ERR570/ERR570124/ERR570124_1.fastq.gz;ftp.sra.ebi.ac.uk/vol1/fastq/ERR570/ERR570124/ERR570124_2.fastq.gz;	398079534	23c3fcd30dce568a6e97e0d7625bf987	ftp.sra.ebi.ac.uk/vol1/run/ERR570/ERR570124/12837_6#14.cram	fasp.sra.ebi.ac.uk:/vol1/run/ERR570/ERR570124/12837_6#14.cram	ftp.sra.ebi.ac.uk/vol1/run/ERR570/ERR570124/12837_6#14.cram	CRAM						ftp.sra.ebi.ac.uk/vol1/run/ERR570/ERR570124/12837_6#14.cram.crai	fasp.sra.ebi.ac.uk:/vol1/run/ERR570/ERR570124/12837_6#14.cram.crai	ftp.sra.ebi.ac.uk/vol1/run/ERR570/ERR570124/12837_6#14.cram.crai	G215_5_16-sc-1902648			2014-07-28
PRJEB3060	ERP001475	SAMEA2437617	ERS429324	ERX529114	ERR570125	ERA337203	47715	Lactobacillus rhamnosus	ILLUMINA	Illumina HiSeq 2000	9993384	PAIRED	241	WGS	GENOMIC	RANDOM	5615094	561509400	SC	2014-07-28	2018-11-16	Illumina HiSeq 2000 paired end sequencing	Lactobacillus_in_severe_early_childhood_caries	Lactobacillus_in_severe_early_childhood_caries-sc-2012-06-01T12:52:01Z-2233	SC_EXP_12837_6#15	SC_RUN_12837_6#15	255948235;260883832;	15cc07a30c610adc175414e46cc4eff3;5bfbc99194e98a9ec743a999f5b14fde;	ftp.sra.ebi.ac.uk/vol1/fastq/ERR570/ERR570125/ERR570125_1.fastq.gz;ftp.sra.ebi.ac.uk/vol1/fastq/ERR570/ERR570125/ERR570125_2.fastq.gz;	fasp.sra.ebi.ac.uk:/vol1/fastq/ERR570/ERR570125/ERR570125_1.fastq.gz;fasp.sra.ebi.ac.uk:/vol1/fastq/ERR570/ERR570125/ERR570125_2.fastq.gz;	ftp.sra.ebi.ac.uk/vol1/fastq/ERR570/ERR570125/ERR570125_1.fastq.gz;ftp.sra.ebi.ac.uk/vol1/fastq/ERR570/ERR570125/ERR570125_2.fastq.gz;	426909403	b96987ac7df2629f051a2f46dee44e0e	ftp.sra.ebi.ac.uk/vol1/run/ERR570/ERR570125/12837_6#15.cram	fasp.sra.ebi.ac.uk:/vol1/run/ERR570/ERR570125/12837_6#15.cram	ftp.sra.ebi.ac.uk/vol1/run/ERR570/ERR570125/12837_6#15.cram	CRAM						ftp.sra.ebi.ac.uk/vol1/run/ERR570/ERR570125/12837_6#15.cram.crai	fasp.sra.ebi.ac.uk:/vol1/run/ERR570/ERR570125/12837_6#15.cram.crai	ftp.sra.ebi.ac.uk/vol1/run/ERR570/ERR570125/12837_6#15.cram.crai	G220_2_8-sc-1902649			2014-07-28
PRJEB3060	ERP001475	SAMEA2437618	ERS429325	ERX529115	ERR570126	ERA337203	47715	Lactobacillus rhamnosus	ILLUMINA	Illumina HiSeq 2000	9993396	PAIRED	241	WGS	GENOMIC	RANDOM	5127356	512735600	SC	2014-07-28	2018-11-16	Illumina HiSeq 2000 paired end sequencing	Lactobacillus_in_severe_early_childhood_caries	Lactobacillus_in_severe_early_childhood_caries-sc-2012-06-01T12:52:01Z-2233	SC_EXP_12837_6#16	SC_RUN_12837_6#16	234053700;238582027;	e8abe1fe2903623209c7e5c4c1e5f90b;9025c6f1a8cf97910976fdede57c446f;	ftp.sra.ebi.ac.uk/vol1/fastq/ERR570/ERR570126/ERR570126_1.fastq.gz;ftp.sra.ebi.ac.uk/vol1/fastq/ERR570/ERR570126/ERR570126_2.fastq.gz;	fasp.sra.ebi.ac.uk:/vol1/fastq/ERR570/ERR570126/ERR570126_1.fastq.gz;fasp.sra.ebi.ac.uk:/vol1/fastq/ERR570/ERR570126/ERR570126_2.fastq.gz;	ftp.sra.ebi.ac.uk/vol1/fastq/ERR570/ERR570126/ERR570126_1.fastq.gz;ftp.sra.ebi.ac.uk/vol1/fastq/ERR570/ERR570126/ERR570126_2.fastq.gz;	390391876	490fef1c1a27abc26b871743d2b98c42	ftp.sra.ebi.ac.uk/vol1/run/ERR570/ERR570126/12837_6#16.cram	fasp.sra.ebi.ac.uk:/vol1/run/ERR570/ERR570126/12837_6#16.cram	ftp.sra.ebi.ac.uk/vol1/run/ERR570/ERR570126/12837_6#16.cram	CRAM						ftp.sra.ebi.ac.uk/vol1/run/ERR570/ERR570126/12837_6#16.cram.crai	fasp.sra.ebi.ac.uk:/vol1/run/ERR570/ERR570126/12837_6#16.cram.crai	ftp.sra.ebi.ac.uk/vol1/run/ERR570/ERR570126/12837_6#16.cram.crai	G220_5_13-sc-1902650			2014-07-28
PRJEB3060	ERP001475	SAMEA2437619	ERS429326	ERX529116	ERR570127	ERA337203	1613	Lactobacillus fermentum	ILLUMINA	Illumina HiSeq 2000	9993313	PAIRED	241	WGS	GENOMIC	RANDOM	4222676	422267600	SC	2014-07-28	2018-11-16	Illumina HiSeq 2000 paired end sequencing	Lactobacillus_in_severe_early_childhood_caries	Lactobacillus_in_severe_early_childhood_caries-sc-2012-06-01T12:52:01Z-2233	SC_EXP_12837_6#17	SC_RUN_12837_6#17	197018944;201832287;	a60ca6e23724c9a6fb631792d6a9dbfb;e503d46dfbbb7e865f8ba8230c83bcf3;	ftp.sra.ebi.ac.uk/vol1/fastq/ERR570/ERR570127/ERR570127_1.fastq.gz;ftp.sra.ebi.ac.uk/vol1/fastq/ERR570/ERR570127/ERR570127_2.fastq.gz;	fasp.sra.ebi.ac.uk:/vol1/fastq/ERR570/ERR570127/ERR570127_1.fastq.gz;fasp.sra.ebi.ac.uk:/vol1/fastq/ERR570/ERR570127/ERR570127_2.fastq.gz;	ftp.sra.ebi.ac.uk/vol1/fastq/ERR570/ERR570127/ERR570127_1.fastq.gz;ftp.sra.ebi.ac.uk/vol1/fastq/ERR570/ERR570127/ERR570127_2.fastq.gz;	331353484	b763a4324f98247c53a7a7477ebbb6bc	ftp.sra.ebi.ac.uk/vol1/run/ERR570/ERR570127/12837_6#17.cram	fasp.sra.ebi.ac.uk:/vol1/run/ERR570/ERR570127/12837_6#17.cram	ftp.sra.ebi.ac.uk/vol1/run/ERR570/ERR570127/12837_6#17.cram	CRAM						ftp.sra.ebi.ac.uk/vol1/run/ERR570/ERR570127/12837_6#17.cram.crai	fasp.sra.ebi.ac.uk:/vol1/run/ERR570/ERR570127/12837_6#17.cram.crai	ftp.sra.ebi.ac.uk/vol1/run/ERR570/ERR570127/12837_6#17.cram.crai	G220_5_26-sc-1902651			2014-07-28
PRJEB3060	ERP001475	SAMEA2437620	ERS429327	ERX529117	ERR570128	ERA337203	1624	Lactobacillus salivarius	ILLUMINA	Illumina HiSeq 2000	9993325	PAIRED	241	WGS	GENOMIC	RANDOM	5296968	529696800	SC	2014-07-28	2018-11-16	Illumina HiSeq 2000 paired end sequencing	Lactobacillus_in_severe_early_childhood_caries	Lactobacillus_in_severe_early_childhood_caries-sc-2012-06-01T12:52:01Z-2233	SC_EXP_12837_6#18	SC_RUN_12837_6#18	231820870;231828115;	e5a81d3019deb2aaa772c5f273463bca;6265d4ab975938db49542601f99433ce;	ftp.sra.ebi.ac.uk/vol1/fastq/ERR570/ERR570128/ERR570128_1.fastq.gz;ftp.sra.ebi.ac.uk/vol1/fastq/ERR570/ERR570128/ERR570128_2.fastq.gz;	fasp.sra.ebi.ac.uk:/vol1/fastq/ERR570/ERR570128/ERR570128_1.fastq.gz;fasp.sra.ebi.ac.uk:/vol1/fastq/ERR570/ERR570128/ERR570128_2.fastq.gz;	ftp.sra.ebi.ac.uk/vol1/fastq/ERR570/ERR570128/ERR570128_1.fastq.gz;ftp.sra.ebi.ac.uk/vol1/fastq/ERR570/ERR570128/ERR570128_2.fastq.gz;	377841282	43ea8c384a11ddb815fb0811bd26d3c7	ftp.sra.ebi.ac.uk/vol1/run/ERR570/ERR570128/12837_6#18.cram	fasp.sra.ebi.ac.uk:/vol1/run/ERR570/ERR570128/12837_6#18.cram	ftp.sra.ebi.ac.uk/vol1/run/ERR570/ERR570128/12837_6#18.cram	CRAM						ftp.sra.ebi.ac.uk/vol1/run/ERR570/ERR570128/12837_6#18.cram.crai	fasp.sra.ebi.ac.uk:/vol1/run/ERR570/ERR570128/12837_6#18.cram.crai	ftp.sra.ebi.ac.uk/vol1/run/ERR570/ERR570128/12837_6#18.cram.crai	G221_1_1-sc-1902652			2014-07-28
PRJEB3060	ERP001475	SAMEA2437621	ERS429328	ERX529118	ERR570129	ERA337203	1613	Lactobacillus fermentum	ILLUMINA	Illumina HiSeq 2000	9993337	PAIRED	241	WGS	GENOMIC	RANDOM	5085150	508515000	SC	2014-07-28	2018-11-16	Illumina HiSeq 2000 paired end sequencing	Lactobacillus_in_severe_early_childhood_caries	Lactobacillus_in_severe_early_childhood_caries-sc-2012-06-01T12:52:01Z-2233	SC_EXP_12837_6#19	SC_RUN_12837_6#19	237429813;244064287;	178726dad774afd9f8a500d0f95f3beb;9160e300c9b1bfbbd0e740a51bfaf33d;	ftp.sra.ebi.ac.uk/vol1/fastq/ERR570/ERR570129/ERR570129_1.fastq.gz;ftp.sra.ebi.ac.uk/vol1/fastq/ERR570/ERR570129/ERR570129_2.fastq.gz;	fasp.sra.ebi.ac.uk:/vol1/fastq/ERR570/ERR570129/ERR570129_1.fastq.gz;fasp.sra.ebi.ac.uk:/vol1/fastq/ERR570/ERR570129/ERR570129_2.fastq.gz;	ftp.sra.ebi.ac.uk/vol1/fastq/ERR570/ERR570129/ERR570129_1.fastq.gz;ftp.sra.ebi.ac.uk/vol1/fastq/ERR570/ERR570129/ERR570129_2.fastq.gz;	399890316	481a51bbeae1576bc486ddf610124576	ftp.sra.ebi.ac.uk/vol1/run/ERR570/ERR570129/12837_6#19.cram	fasp.sra.ebi.ac.uk:/vol1/run/ERR570/ERR570129/12837_6#19.cram	ftp.sra.ebi.ac.uk/vol1/run/ERR570/ERR570129/12837_6#19.cram	CRAM						ftp.sra.ebi.ac.uk/vol1/run/ERR570/ERR570129/12837_6#19.cram.crai	fasp.sra.ebi.ac.uk:/vol1/run/ERR570/ERR570129/12837_6#19.cram.crai	ftp.sra.ebi.ac.uk/vol1/run/ERR570/ERR570129/12837_6#19.cram.crai	G222_2_11-sc-1902653			2014-07-28
PRJEB3060	ERP001475	SAMEA2437622	ERS429329	ERX529119	ERR570130	ERA337203	1613	Lactobacillus fermentum	ILLUMINA	Illumina HiSeq 2000	9993349	PAIRED	241	WGS	GENOMIC	RANDOM	5188568	518856800	SC	2014-07-28	2018-11-16	Illumina HiSeq 2000 paired end sequencing	Lactobacillus_in_severe_early_childhood_caries	Lactobacillus_in_severe_early_childhood_caries-sc-2012-06-01T12:52:01Z-2233	SC_EXP_12837_6#20	SC_RUN_12837_6#20	242048109;247797028;	6399b9bb69b3d4e109679217743899e2;db34581497aadac1adcaf53defaae6e2;	ftp.sra.ebi.ac.uk/vol1/fastq/ERR570/ERR570130/ERR570130_1.fastq.gz;ftp.sra.ebi.ac.uk/vol1/fastq/ERR570/ERR570130/ERR570130_2.fastq.gz;	fasp.sra.ebi.ac.uk:/vol1/fastq/ERR570/ERR570130/ERR570130_1.fastq.gz;fasp.sra.ebi.ac.uk:/vol1/fastq/ERR570/ERR570130/ERR570130_2.fastq.gz;	ftp.sra.ebi.ac.uk/vol1/fastq/ERR570/ERR570130/ERR570130_1.fastq.gz;ftp.sra.ebi.ac.uk/vol1/fastq/ERR570/ERR570130/ERR570130_2.fastq.gz;	407269815	ab5fe797321c7d34e2f3950c624e584e	ftp.sra.ebi.ac.uk/vol1/run/ERR570/ERR570130/12837_6#20.cram	fasp.sra.ebi.ac.uk:/vol1/run/ERR570/ERR570130/12837_6#20.cram	ftp.sra.ebi.ac.uk/vol1/run/ERR570/ERR570130/12837_6#20.cram	CRAM						ftp.sra.ebi.ac.uk/vol1/run/ERR570/ERR570130/12837_6#20.cram.crai	fasp.sra.ebi.ac.uk:/vol1/run/ERR570/ERR570130/12837_6#20.cram.crai	ftp.sra.ebi.ac.uk/vol1/run/ERR570/ERR570130/12837_6#20.cram.crai	G222_5_1-sc-1902654			2014-07-28
PRJEB3060	ERP001475	SAMEA2437623	ERS429330	ERX529120	ERR570131	ERA337203	47715	Lactobacillus rhamnosus	ILLUMINA	Illumina HiSeq 2000	9993361	PAIRED	241	WGS	GENOMIC	RANDOM	5222718	522271800	SC	2014-07-28	2018-11-16	Illumina HiSeq 2000 paired end sequencing	Lactobacillus_in_severe_early_childhood_caries	Lactobacillus_in_severe_early_childhood_caries-sc-2012-06-01T12:52:01Z-2233	SC_EXP_12837_6#21	SC_RUN_12837_6#21	238048373;244187795;	97114fafd1e371cc93ffc4b8218d5a92;a177aa91fb65cbfcea51279529f27a90;	ftp.sra.ebi.ac.uk/vol1/fastq/ERR570/ERR570131/ERR570131_1.fastq.gz;ftp.sra.ebi.ac.uk/vol1/fastq/ERR570/ERR570131/ERR570131_2.fastq.gz;	fasp.sra.ebi.ac.uk:/vol1/fastq/ERR570/ERR570131/ERR570131_1.fastq.gz;fasp.sra.ebi.ac.uk:/vol1/fastq/ERR570/ERR570131/ERR570131_2.fastq.gz;	ftp.sra.ebi.ac.uk/vol1/fastq/ERR570/ERR570131/ERR570131_1.fastq.gz;ftp.sra.ebi.ac.uk/vol1/fastq/ERR570/ERR570131/ERR570131_2.fastq.gz;	398849427	44463b5e0746012452590f4f662c0940	ftp.sra.ebi.ac.uk/vol1/run/ERR570/ERR570131/12837_6#21.cram	fasp.sra.ebi.ac.uk:/vol1/run/ERR570/ERR570131/12837_6#21.cram	ftp.sra.ebi.ac.uk/vol1/run/ERR570/ERR570131/12837_6#21.cram	CRAM						ftp.sra.ebi.ac.uk/vol1/run/ERR570/ERR570131/12837_6#21.cram.crai	fasp.sra.ebi.ac.uk:/vol1/run/ERR570/ERR570131/12837_6#21.cram.crai	ftp.sra.ebi.ac.uk/vol1/run/ERR570/ERR570131/12837_6#21.cram.crai	G229_4_31-sc-1902655			2014-07-28
PRJEB3060	ERP001475	SAMEA2437624	ERS429331	ERX529121	ERR570132	ERA337203	1591	Lactobacillus sp.	ILLUMINA	Illumina HiSeq 2000	9993373	PAIRED	241	WGS	GENOMIC	RANDOM	5370172	537017200	SC	2014-07-28	2018-11-16	Illumina HiSeq 2000 paired end sequencing	Lactobacillus_in_severe_early_childhood_caries	Lactobacillus_in_severe_early_childhood_caries-sc-2012-06-01T12:52:01Z-2233	SC_EXP_12837_6#22	SC_RUN_12837_6#22	192984129;198143095;	b03e4ac2a45f7e4598ea37b38b8e0073;833edb2d7af12c784b920d2d98ea6e38;	ftp.sra.ebi.ac.uk/vol1/fastq/ERR570/ERR570132/ERR570132_1.fastq.gz;ftp.sra.ebi.ac.uk/vol1/fastq/ERR570/ERR570132/ERR570132_2.fastq.gz;	fasp.sra.ebi.ac.uk:/vol1/fastq/ERR570/ERR570132/ERR570132_1.fastq.gz;fasp.sra.ebi.ac.uk:/vol1/fastq/ERR570/ERR570132/ERR570132_2.fastq.gz;	ftp.sra.ebi.ac.uk/vol1/fastq/ERR570/ERR570132/ERR570132_1.fastq.gz;ftp.sra.ebi.ac.uk/vol1/fastq/ERR570/ERR570132/ERR570132_2.fastq.gz;	322719484	72dc9dd2f50deb13ab4898332f1269d2	ftp.sra.ebi.ac.uk/vol1/run/ERR570/ERR570132/12837_6#22.cram	fasp.sra.ebi.ac.uk:/vol1/run/ERR570/ERR570132/12837_6#22.cram	ftp.sra.ebi.ac.uk/vol1/run/ERR570/ERR570132/12837_6#22.cram	CRAM						ftp.sra.ebi.ac.uk/vol1/run/ERR570/ERR570132/12837_6#22.cram.crai	fasp.sra.ebi.ac.uk:/vol1/run/ERR570/ERR570132/12837_6#22.cram.crai	ftp.sra.ebi.ac.uk/vol1/run/ERR570/ERR570132/12837_6#22.cram.crai	G229_5_15-sc-1902656			2014-07-28
PRJEB3060	ERP001475	SAMEA2437625	ERS429332	ERX529122	ERR570133	ERA337203	47715	Lactobacillus rhamnosus	ILLUMINA	Illumina HiSeq 2000	9993385	PAIRED	241	WGS	GENOMIC	RANDOM	4986696	498669600	SC	2014-07-28	2018-11-16	Illumina HiSeq 2000 paired end sequencing	Lactobacillus_in_severe_early_childhood_caries	Lactobacillus_in_severe_early_childhood_caries-sc-2012-06-01T12:52:01Z-2233	SC_EXP_12837_6#23	SC_RUN_12837_6#23	227062633;231955528;	e863c53d5aee770580dcb03dbcbeec1d;20300e96692296e65c8ad35cab6ea79a;	ftp.sra.ebi.ac.uk/vol1/fastq/ERR570/ERR570133/ERR570133_1.fastq.gz;ftp.sra.ebi.ac.uk/vol1/fastq/ERR570/ERR570133/ERR570133_2.fastq.gz;	fasp.sra.ebi.ac.uk:/vol1/fastq/ERR570/ERR570133/ERR570133_1.fastq.gz;fasp.sra.ebi.ac.uk:/vol1/fastq/ERR570/ERR570133/ERR570133_2.fastq.gz;	ftp.sra.ebi.ac.uk/vol1/fastq/ERR570/ERR570133/ERR570133_1.fastq.gz;ftp.sra.ebi.ac.uk/vol1/fastq/ERR570/ERR570133/ERR570133_2.fastq.gz;	378836354	ea0b22dd833a23c2f5430786cb3c99dc	ftp.sra.ebi.ac.uk/vol1/run/ERR570/ERR570133/12837_6#23.cram	fasp.sra.ebi.ac.uk:/vol1/run/ERR570/ERR570133/12837_6#23.cram	ftp.sra.ebi.ac.uk/vol1/run/ERR570/ERR570133/12837_6#23.cram	CRAM						ftp.sra.ebi.ac.uk/vol1/run/ERR570/ERR570133/12837_6#23.cram.crai	fasp.sra.ebi.ac.uk:/vol1/run/ERR570/ERR570133/12837_6#23.cram.crai	ftp.sra.ebi.ac.uk/vol1/run/ERR570/ERR570133/12837_6#23.cram.crai	G231_1_1-sc-1902657			2014-07-28
PRJEB3060	ERP001475	SAMEA2437626	ERS429333	ERX529123	ERR570134	ERA337203	1613	Lactobacillus fermentum	ILLUMINA	Illumina HiSeq 2000	9993397	PAIRED	241	WGS	GENOMIC	RANDOM	4747730	474773000	SC	2014-07-28	2018-11-16	Illumina HiSeq 2000 paired end sequencing	Lactobacillus_in_severe_early_childhood_caries	Lactobacillus_in_severe_early_childhood_caries-sc-2012-06-01T12:52:01Z-2233	SC_EXP_12837_6#24	SC_RUN_12837_6#24	221150764;226036987;	58d54b5b4368746b25d8b9a1ae037be5;075c00b3bc475177ad0401bd7fa704c6;	ftp.sra.ebi.ac.uk/vol1/fastq/ERR570/ERR570134/ERR570134_1.fastq.gz;ftp.sra.ebi.ac.uk/vol1/fastq/ERR570/ERR570134/ERR570134_2.fastq.gz;	fasp.sra.ebi.ac.uk:/vol1/fastq/ERR570/ERR570134/ERR570134_1.fastq.gz;fasp.sra.ebi.ac.uk:/vol1/fastq/ERR570/ERR570134/ERR570134_2.fastq.gz;	ftp.sra.ebi.ac.uk/vol1/fastq/ERR570/ERR570134/ERR570134_1.fastq.gz;ftp.sra.ebi.ac.uk/vol1/fastq/ERR570/ERR570134/ERR570134_2.fastq.gz;	371554983	59cd4594525212ee199c1427bc72b17e	ftp.sra.ebi.ac.uk/vol1/run/ERR570/ERR570134/12837_6#24.cram	fasp.sra.ebi.ac.uk:/vol1/run/ERR570/ERR570134/12837_6#24.cram	ftp.sra.ebi.ac.uk/vol1/run/ERR570/ERR570134/12837_6#24.cram	CRAM						ftp.sra.ebi.ac.uk/vol1/run/ERR570/ERR570134/12837_6#24.cram.crai	fasp.sra.ebi.ac.uk:/vol1/run/ERR570/ERR570134/12837_6#24.cram.crai	ftp.sra.ebi.ac.uk/vol1/run/ERR570/ERR570134/12837_6#24.cram.crai	G231_1_12-sc-1902658			2014-07-28
PRJEB3060	ERP001475	SAMEA2437627	ERS429334	ERX529124	ERR570135	ERA337203	1596	Lactobacillus gasseri	ILLUMINA	Illumina HiSeq 2000	9993314	PAIRED	241	WGS	GENOMIC	RANDOM	5456996	545699600	SC	2014-07-28	2018-11-16	Illumina HiSeq 2000 paired end sequencing	Lactobacillus_in_severe_early_childhood_caries	Lactobacillus_in_severe_early_childhood_caries-sc-2012-06-01T12:52:01Z-2233	SC_EXP_12837_6#25	SC_RUN_12837_6#25	240523794;240979977;	161b2e9df11fdd431c2d517c971010d7;12d9e798d7196511cbb6efd8e6d24928;	ftp.sra.ebi.ac.uk/vol1/fastq/ERR570/ERR570135/ERR570135_1.fastq.gz;ftp.sra.ebi.ac.uk/vol1/fastq/ERR570/ERR570135/ERR570135_2.fastq.gz;	fasp.sra.ebi.ac.uk:/vol1/fastq/ERR570/ERR570135/ERR570135_1.fastq.gz;fasp.sra.ebi.ac.uk:/vol1/fastq/ERR570/ERR570135/ERR570135_2.fastq.gz;	ftp.sra.ebi.ac.uk/vol1/fastq/ERR570/ERR570135/ERR570135_1.fastq.gz;ftp.sra.ebi.ac.uk/vol1/fastq/ERR570/ERR570135/ERR570135_2.fastq.gz;	392271865	be34b3951b3eb827855e07196b0e221a	ftp.sra.ebi.ac.uk/vol1/run/ERR570/ERR570135/12837_6#25.cram	fasp.sra.ebi.ac.uk:/vol1/run/ERR570/ERR570135/12837_6#25.cram	ftp.sra.ebi.ac.uk/vol1/run/ERR570/ERR570135/12837_6#25.cram	CRAM						ftp.sra.ebi.ac.uk/vol1/ERA337/ERA337203/cram/12837_6#25.cram.crai	fasp.sra.ebi.ac.uk:/vol1/ERA337/ERA337203/cram/12837_6#25.cram.crai	ftp.sra.ebi.ac.uk/vol1/ERA337/ERA337203/cram/12837_6#25.cram.crai	G231_2_14-sc-1902659			2014-07-28
PRJEB3060	ERP001475	SAMEA2437628	ERS429335	ERX529125	ERR570136	ERA337203	47715	Lactobacillus rhamnosus	ILLUMINA	Illumina HiSeq 2000	9993326	PAIRED	241	WGS	GENOMIC	RANDOM	4835666	483566600	SC	2014-07-28	2018-11-16	Illumina HiSeq 2000 paired end sequencing	Lactobacillus_in_severe_early_childhood_caries	Lactobacillus_in_severe_early_childhood_caries-sc-2012-06-01T12:52:01Z-2233	SC_EXP_12837_6#26	SC_RUN_12837_6#26	219981337;224542752;	f70d3814bab03fe88280cf425035fbd9;d35c676ead39dd8d09c71cc2f00e1322;	ftp.sra.ebi.ac.uk/vol1/fastq/ERR570/ERR570136/ERR570136_1.fastq.gz;ftp.sra.ebi.ac.uk/vol1/fastq/ERR570/ERR570136/ERR570136_2.fastq.gz;	fasp.sra.ebi.ac.uk:/vol1/fastq/ERR570/ERR570136/ERR570136_1.fastq.gz;fasp.sra.ebi.ac.uk:/vol1/fastq/ERR570/ERR570136/ERR570136_2.fastq.gz;	ftp.sra.ebi.ac.uk/vol1/fastq/ERR570/ERR570136/ERR570136_1.fastq.gz;ftp.sra.ebi.ac.uk/vol1/fastq/ERR570/ERR570136/ERR570136_2.fastq.gz;	366646486	d7e9a385d5c576aad51d4823ba590eee	ftp.sra.ebi.ac.uk/vol1/run/ERR570/ERR570136/12837_6#26.cram	fasp.sra.ebi.ac.uk:/vol1/run/ERR570/ERR570136/12837_6#26.cram	ftp.sra.ebi.ac.uk/vol1/run/ERR570/ERR570136/12837_6#26.cram	CRAM						ftp.sra.ebi.ac.uk/vol1/run/ERR570/ERR570136/12837_6#26.cram.crai	fasp.sra.ebi.ac.uk:/vol1/run/ERR570/ERR570136/12837_6#26.cram.crai	ftp.sra.ebi.ac.uk/vol1/run/ERR570/ERR570136/12837_6#26.cram.crai	G231_2_2-sc-1902660			2014-07-28
PRJEB3060	ERP001475	SAMEA2437629	ERS429336	ERX529126	ERR570137	ERA337203	1596	Lactobacillus gasseri	ILLUMINA	Illumina HiSeq 2000	9993338	PAIRED	241	WGS	GENOMIC	RANDOM	5918194	591819400	SC	2014-07-28	2018-11-16	Illumina HiSeq 2000 paired end sequencing	Lactobacillus_in_severe_early_childhood_caries	Lactobacillus_in_severe_early_childhood_caries-sc-2012-06-01T12:52:01Z-2233	SC_EXP_12837_6#27	SC_RUN_12837_6#27	260721182;260810250;	a5dc6eaf67d952ebb22fbead8886b46b;5265e5bfd7b3c8a813fa4fcf2c21cbaf;	ftp.sra.ebi.ac.uk/vol1/fastq/ERR570/ERR570137/ERR570137_1.fastq.gz;ftp.sra.ebi.ac.uk/vol1/fastq/ERR570/ERR570137/ERR570137_2.fastq.gz;	fasp.sra.ebi.ac.uk:/vol1/fastq/ERR570/ERR570137/ERR570137_1.fastq.gz;fasp.sra.ebi.ac.uk:/vol1/fastq/ERR570/ERR570137/ERR570137_2.fastq.gz;	ftp.sra.ebi.ac.uk/vol1/fastq/ERR570/ERR570137/ERR570137_1.fastq.gz;ftp.sra.ebi.ac.uk/vol1/fastq/ERR570/ERR570137/ERR570137_2.fastq.gz;	425052344	6609221d7aa37da7858ab6586dbf87d7	ftp.sra.ebi.ac.uk/vol1/run/ERR570/ERR570137/12837_6#27.cram	fasp.sra.ebi.ac.uk:/vol1/run/ERR570/ERR570137/12837_6#27.cram	ftp.sra.ebi.ac.uk/vol1/run/ERR570/ERR570137/12837_6#27.cram	CRAM						ftp.sra.ebi.ac.uk/vol1/run/ERR570/ERR570137/12837_6#27.cram.crai	fasp.sra.ebi.ac.uk:/vol1/run/ERR570/ERR570137/12837_6#27.cram.crai	ftp.sra.ebi.ac.uk/vol1/run/ERR570/ERR570137/12837_6#27.cram.crai	G231_2_23-sc-1902661			2014-07-28
PRJEB3060	ERP001475	SAMEA2437630	ERS429337	ERX529127	ERR570138	ERA337203	1613	Lactobacillus fermentum	ILLUMINA	Illumina HiSeq 2000	9993350	PAIRED	241	WGS	GENOMIC	RANDOM	5105302	510530200	SC	2014-07-28	2018-11-16	Illumina HiSeq 2000 paired end sequencing	Lactobacillus_in_severe_early_childhood_caries	Lactobacillus_in_severe_early_childhood_caries-sc-2012-06-01T12:52:01Z-2233	SC_EXP_12837_6#28	SC_RUN_12837_6#28	237877936;243858093;	39481b911ed9f236dc5295d39af0b294;9a59a7a9d55e5769442f281f9a116681;	ftp.sra.ebi.ac.uk/vol1/fastq/ERR570/ERR570138/ERR570138_1.fastq.gz;ftp.sra.ebi.ac.uk/vol1/fastq/ERR570/ERR570138/ERR570138_2.fastq.gz;	fasp.sra.ebi.ac.uk:/vol1/fastq/ERR570/ERR570138/ERR570138_1.fastq.gz;fasp.sra.ebi.ac.uk:/vol1/fastq/ERR570/ERR570138/ERR570138_2.fastq.gz;	ftp.sra.ebi.ac.uk/vol1/fastq/ERR570/ERR570138/ERR570138_1.fastq.gz;ftp.sra.ebi.ac.uk/vol1/fastq/ERR570/ERR570138/ERR570138_2.fastq.gz;	399422280	de5a2a6ca9d7004d6cc4f4b7f0693b55	ftp.sra.ebi.ac.uk/vol1/run/ERR570/ERR570138/12837_6#28.cram	fasp.sra.ebi.ac.uk:/vol1/run/ERR570/ERR570138/12837_6#28.cram	ftp.sra.ebi.ac.uk/vol1/run/ERR570/ERR570138/12837_6#28.cram	CRAM						ftp.sra.ebi.ac.uk/vol1/run/ERR570/ERR570138/12837_6#28.cram.crai	fasp.sra.ebi.ac.uk:/vol1/run/ERR570/ERR570138/12837_6#28.cram.crai	ftp.sra.ebi.ac.uk/vol1/run/ERR570/ERR570138/12837_6#28.cram.crai	G231_2_7-sc-1902662			2014-07-28
PRJEB3060	ERP001475	SAMEA2437631	ERS429338	ERX529128	ERR570139	ERA337203	47715	Lactobacillus rhamnosus	ILLUMINA	Illumina HiSeq 2000	9993362	PAIRED	241	WGS	GENOMIC	RANDOM	5294676	529467600	SC	2014-07-28	2018-11-16	Illumina HiSeq 2000 paired end sequencing	Lactobacillus_in_severe_early_childhood_caries	Lactobacillus_in_severe_early_childhood_caries-sc-2012-06-01T12:52:01Z-2233	SC_EXP_12837_6#29	SC_RUN_12837_6#29	240766370;246141217;	80d2dd9e3f50a9c715002c1808409aba;d032790cb7de02cc75c3faf9a66de978;	ftp.sra.ebi.ac.uk/vol1/fastq/ERR570/ERR570139/ERR570139_1.fastq.gz;ftp.sra.ebi.ac.uk/vol1/fastq/ERR570/ERR570139/ERR570139_2.fastq.gz;	fasp.sra.ebi.ac.uk:/vol1/fastq/ERR570/ERR570139/ERR570139_1.fastq.gz;fasp.sra.ebi.ac.uk:/vol1/fastq/ERR570/ERR570139/ERR570139_2.fastq.gz;	ftp.sra.ebi.ac.uk/vol1/fastq/ERR570/ERR570139/ERR570139_1.fastq.gz;ftp.sra.ebi.ac.uk/vol1/fastq/ERR570/ERR570139/ERR570139_2.fastq.gz;	401685638	976cb83158f6429f9cb686ad5f7fa408	ftp.sra.ebi.ac.uk/vol1/run/ERR570/ERR570139/12837_6#29.cram	fasp.sra.ebi.ac.uk:/vol1/run/ERR570/ERR570139/12837_6#29.cram	ftp.sra.ebi.ac.uk/vol1/run/ERR570/ERR570139/12837_6#29.cram	CRAM						ftp.sra.ebi.ac.uk/vol1/run/ERR570/ERR570139/12837_6#29.cram.crai	fasp.sra.ebi.ac.uk:/vol1/run/ERR570/ERR570139/12837_6#29.cram.crai	ftp.sra.ebi.ac.uk/vol1/run/ERR570/ERR570139/12837_6#29.cram.crai	G231_4_1-sc-1902663			2014-07-28
PRJEB3060	ERP001475	SAMEA2437632	ERS429339	ERX529129	ERR570140	ERA337203	1613	Lactobacillus fermentum	ILLUMINA	Illumina HiSeq 2000	9993374	PAIRED	241	WGS	GENOMIC	RANDOM	5134072	513407200	SC	2014-07-28	2018-11-16	Illumina HiSeq 2000 paired end sequencing	Lactobacillus_in_severe_early_childhood_caries	Lactobacillus_in_severe_early_childhood_caries-sc-2012-06-01T12:52:01Z-2233	SC_EXP_12837_6#30	SC_RUN_12837_6#30	239718337;245096013;	3f436ac20d369a799beff98334f5490a;474797ca6483636ab157731d91717611;	ftp.sra.ebi.ac.uk/vol1/fastq/ERR570/ERR570140/ERR570140_1.fastq.gz;ftp.sra.ebi.ac.uk/vol1/fastq/ERR570/ERR570140/ERR570140_2.fastq.gz;	fasp.sra.ebi.ac.uk:/vol1/fastq/ERR570/ERR570140/ERR570140_1.fastq.gz;fasp.sra.ebi.ac.uk:/vol1/fastq/ERR570/ERR570140/ERR570140_2.fastq.gz;	ftp.sra.ebi.ac.uk/vol1/fastq/ERR570/ERR570140/ERR570140_1.fastq.gz;ftp.sra.ebi.ac.uk/vol1/fastq/ERR570/ERR570140/ERR570140_2.fastq.gz;	402998501	94efc5859570fb89c448082291f9f037	ftp.sra.ebi.ac.uk/vol1/run/ERR570/ERR570140/12837_6#30.cram	fasp.sra.ebi.ac.uk:/vol1/run/ERR570/ERR570140/12837_6#30.cram	ftp.sra.ebi.ac.uk/vol1/run/ERR570/ERR570140/12837_6#30.cram	CRAM						ftp.sra.ebi.ac.uk/vol1/run/ERR570/ERR570140/12837_6#30.cram.crai	fasp.sra.ebi.ac.uk:/vol1/run/ERR570/ERR570140/12837_6#30.cram.crai	ftp.sra.ebi.ac.uk/vol1/run/ERR570/ERR570140/12837_6#30.cram.crai	G231_4_12-sc-1902664			2014-07-28
PRJEB3060	ERP001475	SAMEA2437633	ERS429340	ERX529130	ERR570141	ERA337203	47715	Lactobacillus rhamnosus	ILLUMINA	Illumina HiSeq 2000	9993386	PAIRED	241	WGS	GENOMIC	RANDOM	5265410	526541000	SC	2014-07-28	2018-11-16	Illumina HiSeq 2000 paired end sequencing	Lactobacillus_in_severe_early_childhood_caries	Lactobacillus_in_severe_early_childhood_caries-sc-2012-06-01T12:52:01Z-2233	SC_EXP_12837_6#31	SC_RUN_12837_6#31	239561639;244934139;	61262fa668dfebb20981b71ec44d4438;b080fbf5b303980ec432ab1b26c37d80;	ftp.sra.ebi.ac.uk/vol1/fastq/ERR570/ERR570141/ERR570141_1.fastq.gz;ftp.sra.ebi.ac.uk/vol1/fastq/ERR570/ERR570141/ERR570141_2.fastq.gz;	fasp.sra.ebi.ac.uk:/vol1/fastq/ERR570/ERR570141/ERR570141_1.fastq.gz;fasp.sra.ebi.ac.uk:/vol1/fastq/ERR570/ERR570141/ERR570141_2.fastq.gz;	ftp.sra.ebi.ac.uk/vol1/fastq/ERR570/ERR570141/ERR570141_1.fastq.gz;ftp.sra.ebi.ac.uk/vol1/fastq/ERR570/ERR570141/ERR570141_2.fastq.gz;	400452943	5204acff686e537dab77437b0f475f00	ftp.sra.ebi.ac.uk/vol1/run/ERR570/ERR570141/12837_6#31.cram	fasp.sra.ebi.ac.uk:/vol1/run/ERR570/ERR570141/12837_6#31.cram	ftp.sra.ebi.ac.uk/vol1/run/ERR570/ERR570141/12837_6#31.cram	CRAM						ftp.sra.ebi.ac.uk/vol1/run/ERR570/ERR570141/12837_6#31.cram.crai	fasp.sra.ebi.ac.uk:/vol1/run/ERR570/ERR570141/12837_6#31.cram.crai	ftp.sra.ebi.ac.uk/vol1/run/ERR570/ERR570141/12837_6#31.cram.crai	G231_5_1-sc-1902665			2014-07-28
PRJEB3060	ERP001475	SAMEA2437634	ERS429341	ERX529131	ERR570142	ERA337203	1613	Lactobacillus fermentum	ILLUMINA	Illumina HiSeq 2000	9993398	PAIRED	241	WGS	GENOMIC	RANDOM	4875762	487576200	SC	2014-07-28	2018-11-16	Illumina HiSeq 2000 paired end sequencing	Lactobacillus_in_severe_early_childhood_caries	Lactobacillus_in_severe_early_childhood_caries-sc-2012-06-01T12:52:01Z-2233	SC_EXP_12837_6#32	SC_RUN_12837_6#32	227742355;233009701;	e2ef801afe4d06d4a0a7984ded052bf9;65f5719c9eeb90303580352da566b7a0;	ftp.sra.ebi.ac.uk/vol1/fastq/ERR570/ERR570142/ERR570142_1.fastq.gz;ftp.sra.ebi.ac.uk/vol1/fastq/ERR570/ERR570142/ERR570142_2.fastq.gz;	fasp.sra.ebi.ac.uk:/vol1/fastq/ERR570/ERR570142/ERR570142_1.fastq.gz;fasp.sra.ebi.ac.uk:/vol1/fastq/ERR570/ERR570142/ERR570142_2.fastq.gz;	ftp.sra.ebi.ac.uk/vol1/fastq/ERR570/ERR570142/ERR570142_1.fastq.gz;ftp.sra.ebi.ac.uk/vol1/fastq/ERR570/ERR570142/ERR570142_2.fastq.gz;	382605454	fa83cf81df5583cf481794323b61180d	ftp.sra.ebi.ac.uk/vol1/run/ERR570/ERR570142/12837_6#32.cram	fasp.sra.ebi.ac.uk:/vol1/run/ERR570/ERR570142/12837_6#32.cram	ftp.sra.ebi.ac.uk/vol1/run/ERR570/ERR570142/12837_6#32.cram	CRAM						ftp.sra.ebi.ac.uk/vol1/run/ERR570/ERR570142/12837_6#32.cram.crai	fasp.sra.ebi.ac.uk:/vol1/run/ERR570/ERR570142/12837_6#32.cram.crai	ftp.sra.ebi.ac.uk/vol1/run/ERR570/ERR570142/12837_6#32.cram.crai	G231_5_8-sc-1902666			2014-07-28
PRJEB3060	ERP001475	SAMEA2437635	ERS429342	ERX529132	ERR570143	ERA337203	1596	Lactobacillus gasseri	ILLUMINA	Illumina HiSeq 2000	9993315	PAIRED	241	WGS	GENOMIC	RANDOM	5406074	540607400	SC	2014-07-28	2018-11-16	Illumina HiSeq 2000 paired end sequencing	Lactobacillus_in_severe_early_childhood_caries	Lactobacillus_in_severe_early_childhood_caries-sc-2012-06-01T12:52:01Z-2233	SC_EXP_12837_6#33	SC_RUN_12837_6#33	238082060;238076977;	ce6732bc9b065fbbb2cc826fcd93f274;f40ef247daaa3ed828f84b055bf6cf07;	ftp.sra.ebi.ac.uk/vol1/fastq/ERR570/ERR570143/ERR570143_1.fastq.gz;ftp.sra.ebi.ac.uk/vol1/fastq/ERR570/ERR570143/ERR570143_2.fastq.gz;	fasp.sra.ebi.ac.uk:/vol1/fastq/ERR570/ERR570143/ERR570143_1.fastq.gz;fasp.sra.ebi.ac.uk:/vol1/fastq/ERR570/ERR570143/ERR570143_2.fastq.gz;	ftp.sra.ebi.ac.uk/vol1/fastq/ERR570/ERR570143/ERR570143_1.fastq.gz;ftp.sra.ebi.ac.uk/vol1/fastq/ERR570/ERR570143/ERR570143_2.fastq.gz;	388791399	7ee8822a5073b424b0bf65e7c67ec332	ftp.sra.ebi.ac.uk/vol1/run/ERR570/ERR570143/12837_6#33.cram	fasp.sra.ebi.ac.uk:/vol1/run/ERR570/ERR570143/12837_6#33.cram	ftp.sra.ebi.ac.uk/vol1/run/ERR570/ERR570143/12837_6#33.cram	CRAM						ftp.sra.ebi.ac.uk/vol1/run/ERR570/ERR570143/12837_6#33.cram.crai	fasp.sra.ebi.ac.uk:/vol1/run/ERR570/ERR570143/12837_6#33.cram.crai	ftp.sra.ebi.ac.uk/vol1/run/ERR570/ERR570143/12837_6#33.cram.crai	G234_3_3-sc-1902667			2014-07-28
PRJEB3060	ERP001475	SAMEA2437636	ERS429343	ERX529133	ERR570144	ERA337203	1596	Lactobacillus gasseri	ILLUMINA	Illumina HiSeq 2000	9993327	PAIRED	241	WGS	GENOMIC	RANDOM	4998756	499875600	SC	2014-07-28	2018-11-16	Illumina HiSeq 2000 paired end sequencing	Lactobacillus_in_severe_early_childhood_caries	Lactobacillus_in_severe_early_childhood_caries-sc-2012-06-01T12:52:01Z-2233	SC_EXP_12837_6#34	SC_RUN_12837_6#34	220812255;221069150;	af2a3eab94f25a195e72b1a0d34aa3fd;4c34b06b50ba74efc816e32afbf6866d;	ftp.sra.ebi.ac.uk/vol1/fastq/ERR570/ERR570144/ERR570144_1.fastq.gz;ftp.sra.ebi.ac.uk/vol1/fastq/ERR570/ERR570144/ERR570144_2.fastq.gz;	fasp.sra.ebi.ac.uk:/vol1/fastq/ERR570/ERR570144/ERR570144_1.fastq.gz;fasp.sra.ebi.ac.uk:/vol1/fastq/ERR570/ERR570144/ERR570144_2.fastq.gz;	ftp.sra.ebi.ac.uk/vol1/fastq/ERR570/ERR570144/ERR570144_1.fastq.gz;ftp.sra.ebi.ac.uk/vol1/fastq/ERR570/ERR570144/ERR570144_2.fastq.gz;	359798867	62ef8719f94c127a0645f71aefdde050	ftp.sra.ebi.ac.uk/vol1/run/ERR570/ERR570144/12837_6#34.cram	fasp.sra.ebi.ac.uk:/vol1/run/ERR570/ERR570144/12837_6#34.cram	ftp.sra.ebi.ac.uk/vol1/run/ERR570/ERR570144/12837_6#34.cram	CRAM						ftp.sra.ebi.ac.uk/vol1/run/ERR570/ERR570144/12837_6#34.cram.crai	fasp.sra.ebi.ac.uk:/vol1/run/ERR570/ERR570144/12837_6#34.cram.crai	ftp.sra.ebi.ac.uk/vol1/run/ERR570/ERR570144/12837_6#34.cram.crai	G235_3_9-sc-1902668			2014-07-28
PRJEB3060	ERP001475	SAMEA2437637	ERS429344	ERX529134	ERR570145	ERA337203	1590	Lactobacillus plantarum	ILLUMINA	Illumina HiSeq 2000	9993339	PAIRED	241	WGS	GENOMIC	RANDOM	5288086	528808600	SC	2014-07-28	2018-11-16	Illumina HiSeq 2000 paired end sequencing	Lactobacillus_in_severe_early_childhood_caries	Lactobacillus_in_severe_early_childhood_caries-sc-2012-06-01T12:52:01Z-2233	SC_EXP_12837_6#35	SC_RUN_12837_6#35	241293590;245356836;	62889c1034c52f455206e48984b32794;a50ffd8074a416c06e4f5e817e9c3a5e;	ftp.sra.ebi.ac.uk/vol1/fastq/ERR570/ERR570145/ERR570145_1.fastq.gz;ftp.sra.ebi.ac.uk/vol1/fastq/ERR570/ERR570145/ERR570145_2.fastq.gz;	fasp.sra.ebi.ac.uk:/vol1/fastq/ERR570/ERR570145/ERR570145_1.fastq.gz;fasp.sra.ebi.ac.uk:/vol1/fastq/ERR570/ERR570145/ERR570145_2.fastq.gz;	ftp.sra.ebi.ac.uk/vol1/fastq/ERR570/ERR570145/ERR570145_1.fastq.gz;ftp.sra.ebi.ac.uk/vol1/fastq/ERR570/ERR570145/ERR570145_2.fastq.gz;	400422518	0759add6ec2b31583ed6203548e4a206	ftp.sra.ebi.ac.uk/vol1/run/ERR570/ERR570145/12837_6#35.cram	fasp.sra.ebi.ac.uk:/vol1/run/ERR570/ERR570145/12837_6#35.cram	ftp.sra.ebi.ac.uk/vol1/run/ERR570/ERR570145/12837_6#35.cram	CRAM						ftp.sra.ebi.ac.uk/vol1/run/ERR570/ERR570145/12837_6#35.cram.crai	fasp.sra.ebi.ac.uk:/vol1/run/ERR570/ERR570145/12837_6#35.cram.crai	ftp.sra.ebi.ac.uk/vol1/run/ERR570/ERR570145/12837_6#35.cram.crai	G238_1_1-sc-1902669			2014-07-28
PRJEB3060	ERP001475	SAMEA2437638	ERS429345	ERX529135	ERR570146	ERA337203	1613	Lactobacillus fermentum	ILLUMINA	Illumina HiSeq 2000	9993351	PAIRED	241	WGS	GENOMIC	RANDOM	4935776	493577600	SC	2014-07-28	2018-11-16	Illumina HiSeq 2000 paired end sequencing	Lactobacillus_in_severe_early_childhood_caries	Lactobacillus_in_severe_early_childhood_caries-sc-2012-06-01T12:52:01Z-2233	SC_EXP_12837_6#36	SC_RUN_12837_6#36	229761646;235092081;	ee3df83e6758b2002e46f6920143dee3;3e1da2d43fa1530cff8807d70e62f90f;	ftp.sra.ebi.ac.uk/vol1/fastq/ERR570/ERR570146/ERR570146_1.fastq.gz;ftp.sra.ebi.ac.uk/vol1/fastq/ERR570/ERR570146/ERR570146_2.fastq.gz;	fasp.sra.ebi.ac.uk:/vol1/fastq/ERR570/ERR570146/ERR570146_1.fastq.gz;fasp.sra.ebi.ac.uk:/vol1/fastq/ERR570/ERR570146/ERR570146_2.fastq.gz;	ftp.sra.ebi.ac.uk/vol1/fastq/ERR570/ERR570146/ERR570146_1.fastq.gz;ftp.sra.ebi.ac.uk/vol1/fastq/ERR570/ERR570146/ERR570146_2.fastq.gz;	385892326	c7afe3146c9c45a90e33b0de03f632f5	ftp.sra.ebi.ac.uk/vol1/run/ERR570/ERR570146/12837_6#36.cram	fasp.sra.ebi.ac.uk:/vol1/run/ERR570/ERR570146/12837_6#36.cram	ftp.sra.ebi.ac.uk/vol1/run/ERR570/ERR570146/12837_6#36.cram	CRAM						ftp.sra.ebi.ac.uk/vol1/run/ERR570/ERR570146/12837_6#36.cram.crai	fasp.sra.ebi.ac.uk:/vol1/run/ERR570/ERR570146/12837_6#36.cram.crai	ftp.sra.ebi.ac.uk/vol1/run/ERR570/ERR570146/12837_6#36.cram.crai	G238_1_16-sc-1902670			2014-07-28
PRJEB3060	ERP001475	SAMEA2437639	ERS429346	ERX529136	ERR570147	ERA337203	47715	Lactobacillus rhamnosus	ILLUMINA	Illumina HiSeq 2000	9993363	PAIRED	241	WGS	GENOMIC	RANDOM	5161852	516185200	SC	2014-07-28	2018-11-16	Illumina HiSeq 2000 paired end sequencing	Lactobacillus_in_severe_early_childhood_caries	Lactobacillus_in_severe_early_childhood_caries-sc-2012-06-01T12:52:01Z-2233	SC_EXP_12837_6#37	SC_RUN_12837_6#37	234618653;240173423;	c3d2f57fdc074783ef76de712ebe77eb;1b69baf831e00f547df1dc52e5641896;	ftp.sra.ebi.ac.uk/vol1/fastq/ERR570/ERR570147/ERR570147_1.fastq.gz;ftp.sra.ebi.ac.uk/vol1/fastq/ERR570/ERR570147/ERR570147_2.fastq.gz;	fasp.sra.ebi.ac.uk:/vol1/fastq/ERR570/ERR570147/ERR570147_1.fastq.gz;fasp.sra.ebi.ac.uk:/vol1/fastq/ERR570/ERR570147/ERR570147_2.fastq.gz;	ftp.sra.ebi.ac.uk/vol1/fastq/ERR570/ERR570147/ERR570147_1.fastq.gz;ftp.sra.ebi.ac.uk/vol1/fastq/ERR570/ERR570147/ERR570147_2.fastq.gz;	391645584	61947886692a4d69ef1ac1743f7e62a1	ftp.sra.ebi.ac.uk/vol1/run/ERR570/ERR570147/12837_6#37.cram	fasp.sra.ebi.ac.uk:/vol1/run/ERR570/ERR570147/12837_6#37.cram	ftp.sra.ebi.ac.uk/vol1/run/ERR570/ERR570147/12837_6#37.cram	CRAM						ftp.sra.ebi.ac.uk/vol1/run/ERR570/ERR570147/12837_6#37.cram.crai	fasp.sra.ebi.ac.uk:/vol1/run/ERR570/ERR570147/12837_6#37.cram.crai	ftp.sra.ebi.ac.uk/vol1/run/ERR570/ERR570147/12837_6#37.cram.crai	G238_1_2-sc-1902671			2014-07-28
PRJEB3060	ERP001475	SAMEA2437640	ERS429347	ERX529137	ERR570148	ERA337203	1596	Lactobacillus gasseri	ILLUMINA	Illumina HiSeq 2000	9993375	PAIRED	241	WGS	GENOMIC	RANDOM	5850558	585055800	SC	2014-07-28	2018-11-16	Illumina HiSeq 2000 paired end sequencing	Lactobacillus_in_severe_early_childhood_caries	Lactobacillus_in_severe_early_childhood_caries-sc-2012-06-01T12:52:01Z-2233	SC_EXP_12837_6#38	SC_RUN_12837_6#38	258562903;258839167;	87fa53db9b553638d8a19ab6707d27d2;0097a89f3c20adf47a68b1519072875b;	ftp.sra.ebi.ac.uk/vol1/fastq/ERR570/ERR570148/ERR570148_1.fastq.gz;ftp.sra.ebi.ac.uk/vol1/fastq/ERR570/ERR570148/ERR570148_2.fastq.gz;	fasp.sra.ebi.ac.uk:/vol1/fastq/ERR570/ERR570148/ERR570148_1.fastq.gz;fasp.sra.ebi.ac.uk:/vol1/fastq/ERR570/ERR570148/ERR570148_2.fastq.gz;	ftp.sra.ebi.ac.uk/vol1/fastq/ERR570/ERR570148/ERR570148_1.fastq.gz;ftp.sra.ebi.ac.uk/vol1/fastq/ERR570/ERR570148/ERR570148_2.fastq.gz;	421381572	636ced04f133332a7c93bb362f3e5586	ftp.sra.ebi.ac.uk/vol1/run/ERR570/ERR570148/12837_6#38.cram	fasp.sra.ebi.ac.uk:/vol1/run/ERR570/ERR570148/12837_6#38.cram	ftp.sra.ebi.ac.uk/vol1/run/ERR570/ERR570148/12837_6#38.cram	CRAM						ftp.sra.ebi.ac.uk/vol1/run/ERR570/ERR570148/12837_6#38.cram.crai	fasp.sra.ebi.ac.uk:/vol1/run/ERR570/ERR570148/12837_6#38.cram.crai	ftp.sra.ebi.ac.uk/vol1/run/ERR570/ERR570148/12837_6#38.cram.crai	G238_2_1-sc-1902672			2014-07-28
PRJEB3060	ERP001475	SAMEA2437641	ERS429348	ERX529138	ERR570149	ERA337203	1613	Lactobacillus fermentum	ILLUMINA	Illumina HiSeq 2000	9993387	PAIRED	241	WGS	GENOMIC	RANDOM	5143462	514346200	SC	2014-07-28	2018-11-16	Illumina HiSeq 2000 paired end sequencing	Lactobacillus_in_severe_early_childhood_caries	Lactobacillus_in_severe_early_childhood_caries-sc-2012-06-01T12:52:01Z-2233	SC_EXP_12837_6#39	SC_RUN_12837_6#39	239346120;245229518;	4bbf697a41d6551006198b03d13e9bb1;ada1e7c857c3cec910fb15cfcccdc9a9;	ftp.sra.ebi.ac.uk/vol1/fastq/ERR570/ERR570149/ERR570149_1.fastq.gz;ftp.sra.ebi.ac.uk/vol1/fastq/ERR570/ERR570149/ERR570149_2.fastq.gz;	fasp.sra.ebi.ac.uk:/vol1/fastq/ERR570/ERR570149/ERR570149_1.fastq.gz;fasp.sra.ebi.ac.uk:/vol1/fastq/ERR570/ERR570149/ERR570149_2.fastq.gz;	ftp.sra.ebi.ac.uk/vol1/fastq/ERR570/ERR570149/ERR570149_1.fastq.gz;ftp.sra.ebi.ac.uk/vol1/fastq/ERR570/ERR570149/ERR570149_2.fastq.gz;	402402205	e6696b79b9be17ffc930e31beb59befb	ftp.sra.ebi.ac.uk/vol1/run/ERR570/ERR570149/12837_6#39.cram	fasp.sra.ebi.ac.uk:/vol1/run/ERR570/ERR570149/12837_6#39.cram	ftp.sra.ebi.ac.uk/vol1/run/ERR570/ERR570149/12837_6#39.cram	CRAM						ftp.sra.ebi.ac.uk/vol1/run/ERR570/ERR570149/12837_6#39.cram.crai	fasp.sra.ebi.ac.uk:/vol1/run/ERR570/ERR570149/12837_6#39.cram.crai	ftp.sra.ebi.ac.uk/vol1/run/ERR570/ERR570149/12837_6#39.cram.crai	G238_2_11-sc-1902673			2014-07-28
PRJEB3060	ERP001475	SAMEA2437642	ERS429349	ERX529139	ERR570150	ERA337203	47715	Lactobacillus rhamnosus	ILLUMINA	Illumina HiSeq 2000	9993399	PAIRED	241	WGS	GENOMIC	RANDOM	5189406	518940600	SC	2014-07-28	2018-11-16	Illumina HiSeq 2000 paired end sequencing	Lactobacillus_in_severe_early_childhood_caries	Lactobacillus_in_severe_early_childhood_caries-sc-2012-06-01T12:52:01Z-2233	SC_EXP_12837_6#40	SC_RUN_12837_6#40	236743361;242009788;	0a02b3e2e32652672a45d55fa750c68a;dded0cf822451cf3d7c9b2656cfff979;	ftp.sra.ebi.ac.uk/vol1/fastq/ERR570/ERR570150/ERR570150_1.fastq.gz;ftp.sra.ebi.ac.uk/vol1/fastq/ERR570/ERR570150/ERR570150_2.fastq.gz;	fasp.sra.ebi.ac.uk:/vol1/fastq/ERR570/ERR570150/ERR570150_1.fastq.gz;fasp.sra.ebi.ac.uk:/vol1/fastq/ERR570/ERR570150/ERR570150_2.fastq.gz;	ftp.sra.ebi.ac.uk/vol1/fastq/ERR570/ERR570150/ERR570150_1.fastq.gz;ftp.sra.ebi.ac.uk/vol1/fastq/ERR570/ERR570150/ERR570150_2.fastq.gz;	395784975	210a09f4059443c1c67c656e87186190	ftp.sra.ebi.ac.uk/vol1/run/ERR570/ERR570150/12837_6#40.cram	fasp.sra.ebi.ac.uk:/vol1/run/ERR570/ERR570150/12837_6#40.cram	ftp.sra.ebi.ac.uk/vol1/run/ERR570/ERR570150/12837_6#40.cram	CRAM						ftp.sra.ebi.ac.uk/vol1/run/ERR570/ERR570150/12837_6#40.cram.crai	fasp.sra.ebi.ac.uk:/vol1/run/ERR570/ERR570150/12837_6#40.cram.crai	ftp.sra.ebi.ac.uk/vol1/run/ERR570/ERR570150/12837_6#40.cram.crai	G238_2_2-sc-1902674			2014-07-28
PRJEB3060	ERP001475	SAMEA2437643	ERS429350	ERX529140	ERR570151	ERA337203	1590	Lactobacillus plantarum	ILLUMINA	Illumina HiSeq 2000	9993316	PAIRED	241	WGS	GENOMIC	RANDOM	5181446	518144600	SC	2014-07-28	2018-11-16	Illumina HiSeq 2000 paired end sequencing	Lactobacillus_in_severe_early_childhood_caries	Lactobacillus_in_severe_early_childhood_caries-sc-2012-06-01T12:52:01Z-2233	SC_EXP_12837_6#41	SC_RUN_12837_6#41	236890075;239809754;	3c84de251b2e2d65402fd9a0c94b17a1;62ca40440369bcfeeb00f10327138c22;	ftp.sra.ebi.ac.uk/vol1/fastq/ERR570/ERR570151/ERR570151_1.fastq.gz;ftp.sra.ebi.ac.uk/vol1/fastq/ERR570/ERR570151/ERR570151_2.fastq.gz;	fasp.sra.ebi.ac.uk:/vol1/fastq/ERR570/ERR570151/ERR570151_1.fastq.gz;fasp.sra.ebi.ac.uk:/vol1/fastq/ERR570/ERR570151/ERR570151_2.fastq.gz;	ftp.sra.ebi.ac.uk/vol1/fastq/ERR570/ERR570151/ERR570151_1.fastq.gz;ftp.sra.ebi.ac.uk/vol1/fastq/ERR570/ERR570151/ERR570151_2.fastq.gz;	392083432	09327cae6e864122c1f7a1e3641616eb	ftp.sra.ebi.ac.uk/vol1/run/ERR570/ERR570151/12837_6#41.cram	fasp.sra.ebi.ac.uk:/vol1/run/ERR570/ERR570151/12837_6#41.cram	ftp.sra.ebi.ac.uk/vol1/run/ERR570/ERR570151/12837_6#41.cram	CRAM						ftp.sra.ebi.ac.uk/vol1/run/ERR570/ERR570151/12837_6#41.cram.crai	fasp.sra.ebi.ac.uk:/vol1/run/ERR570/ERR570151/12837_6#41.cram.crai	ftp.sra.ebi.ac.uk/vol1/run/ERR570/ERR570151/12837_6#41.cram.crai	G238_4_1-sc-1902675			2014-07-28
PRJEB3060	ERP001475	SAMEA2437644	ERS429351	ERX529141	ERR570152	ERA337203	1591	Lactobacillus sp.	ILLUMINA	Illumina HiSeq 2000	9993328	PAIRED	241	WGS	GENOMIC	RANDOM	5004886	500488600	SC	2014-07-28	2018-11-16	Illumina HiSeq 2000 paired end sequencing	Lactobacillus_in_severe_early_childhood_caries	Lactobacillus_in_severe_early_childhood_caries-sc-2012-06-01T12:52:01Z-2233	SC_EXP_12837_6#42	SC_RUN_12837_6#42	178069926;183848197;	4531919dc1c6aec4f14698085855377e;af0453e58fa849680dd7c45fc3ab5560;	ftp.sra.ebi.ac.uk/vol1/fastq/ERR570/ERR570152/ERR570152_1.fastq.gz;ftp.sra.ebi.ac.uk/vol1/fastq/ERR570/ERR570152/ERR570152_2.fastq.gz;	fasp.sra.ebi.ac.uk:/vol1/fastq/ERR570/ERR570152/ERR570152_1.fastq.gz;fasp.sra.ebi.ac.uk:/vol1/fastq/ERR570/ERR570152/ERR570152_2.fastq.gz;	ftp.sra.ebi.ac.uk/vol1/fastq/ERR570/ERR570152/ERR570152_1.fastq.gz;ftp.sra.ebi.ac.uk/vol1/fastq/ERR570/ERR570152/ERR570152_2.fastq.gz;	298566534	a627c475659ee7326856e3b05508d42f	ftp.sra.ebi.ac.uk/vol1/run/ERR570/ERR570152/12837_6#42.cram	fasp.sra.ebi.ac.uk:/vol1/run/ERR570/ERR570152/12837_6#42.cram	ftp.sra.ebi.ac.uk/vol1/run/ERR570/ERR570152/12837_6#42.cram	CRAM						ftp.sra.ebi.ac.uk/vol1/run/ERR570/ERR570152/12837_6#42.cram.crai	fasp.sra.ebi.ac.uk:/vol1/run/ERR570/ERR570152/12837_6#42.cram.crai	ftp.sra.ebi.ac.uk/vol1/run/ERR570/ERR570152/12837_6#42.cram.crai	G238_4_14-sc-1902676			2014-07-28
PRJEB3060	ERP001475	SAMEA2437645	ERS429352	ERX529142	ERR570153	ERA337203	1613	Lactobacillus fermentum	ILLUMINA	Illumina HiSeq 2000	9993340	PAIRED	241	WGS	GENOMIC	RANDOM	4720612	472061200	SC	2014-07-28	2018-11-16	Illumina HiSeq 2000 paired end sequencing	Lactobacillus_in_severe_early_childhood_caries	Lactobacillus_in_severe_early_childhood_caries-sc-2012-06-01T12:52:01Z-2233	SC_EXP_12837_6#43	SC_RUN_12837_6#43	219363026;224700512;	d629537d2c753dafb6e2ccc13bcfdc0f;f700e03ea7680f751c18b50e2b120585;	ftp.sra.ebi.ac.uk/vol1/fastq/ERR570/ERR570153/ERR570153_1.fastq.gz;ftp.sra.ebi.ac.uk/vol1/fastq/ERR570/ERR570153/ERR570153_2.fastq.gz;	fasp.sra.ebi.ac.uk:/vol1/fastq/ERR570/ERR570153/ERR570153_1.fastq.gz;fasp.sra.ebi.ac.uk:/vol1/fastq/ERR570/ERR570153/ERR570153_2.fastq.gz;	ftp.sra.ebi.ac.uk/vol1/fastq/ERR570/ERR570153/ERR570153_1.fastq.gz;ftp.sra.ebi.ac.uk/vol1/fastq/ERR570/ERR570153/ERR570153_2.fastq.gz;	368807271	c504ed6801923c58f0e352b1e4d101fa	ftp.sra.ebi.ac.uk/vol1/run/ERR570/ERR570153/12837_6#43.cram	fasp.sra.ebi.ac.uk:/vol1/run/ERR570/ERR570153/12837_6#43.cram	ftp.sra.ebi.ac.uk/vol1/run/ERR570/ERR570153/12837_6#43.cram	CRAM						ftp.sra.ebi.ac.uk/vol1/run/ERR570/ERR570153/12837_6#43.cram.crai	fasp.sra.ebi.ac.uk:/vol1/run/ERR570/ERR570153/12837_6#43.cram.crai	ftp.sra.ebi.ac.uk/vol1/run/ERR570/ERR570153/12837_6#43.cram.crai	G238_5_26-sc-1902677			2014-07-28
PRJEB3060	ERP001475	SAMEA2437646	ERS429353	ERX529143	ERR570154	ERA337203	1591	Lactobacillus sp.	ILLUMINA	Illumina HiSeq 2000	9993352	PAIRED	241	WGS	GENOMIC	RANDOM	4890428	489042800	SC	2014-07-28	2018-11-16	Illumina HiSeq 2000 paired end sequencing	Lactobacillus_in_severe_early_childhood_caries	Lactobacillus_in_severe_early_childhood_caries-sc-2012-06-01T12:52:01Z-2233	SC_EXP_12837_6#44	SC_RUN_12837_6#44	172262706;177394582;	64653742ee153bcfa67f7f8aa26bb67b;bef7e016483fadc07084ad89e020287c;	ftp.sra.ebi.ac.uk/vol1/fastq/ERR570/ERR570154/ERR570154_1.fastq.gz;ftp.sra.ebi.ac.uk/vol1/fastq/ERR570/ERR570154/ERR570154_2.fastq.gz;	fasp.sra.ebi.ac.uk:/vol1/fastq/ERR570/ERR570154/ERR570154_1.fastq.gz;fasp.sra.ebi.ac.uk:/vol1/fastq/ERR570/ERR570154/ERR570154_2.fastq.gz;	ftp.sra.ebi.ac.uk/vol1/fastq/ERR570/ERR570154/ERR570154_1.fastq.gz;ftp.sra.ebi.ac.uk/vol1/fastq/ERR570/ERR570154/ERR570154_2.fastq.gz;	288674809	a46f3f8ee81ac824abf7bb4ae2b57ce3	ftp.sra.ebi.ac.uk/vol1/run/ERR570/ERR570154/12837_6#44.cram	fasp.sra.ebi.ac.uk:/vol1/run/ERR570/ERR570154/12837_6#44.cram	ftp.sra.ebi.ac.uk/vol1/run/ERR570/ERR570154/12837_6#44.cram	CRAM						ftp.sra.ebi.ac.uk/vol1/run/ERR570/ERR570154/12837_6#44.cram.crai	fasp.sra.ebi.ac.uk:/vol1/run/ERR570/ERR570154/12837_6#44.cram.crai	ftp.sra.ebi.ac.uk/vol1/run/ERR570/ERR570154/12837_6#44.cram.crai	G238_5_4-sc-1902678			2014-07-28
PRJEB3060	ERP001475	SAMEA2437647	ERS429354	ERX529144	ERR570155	ERA337203	47715	Lactobacillus rhamnosus	ILLUMINA	Illumina HiSeq 2000	9993364	PAIRED	241	WGS	GENOMIC	RANDOM	4735144	473514400	SC	2014-07-28	2018-11-16	Illumina HiSeq 2000 paired end sequencing	Lactobacillus_in_severe_early_childhood_caries	Lactobacillus_in_severe_early_childhood_caries-sc-2012-06-01T12:52:01Z-2233	SC_EXP_12837_6#45	SC_RUN_12837_6#45	215393313;220505494;	78256cc3c1c8da152a82e47346ab3b12;0dc68d5e2ded845ae3c2bb344feb21b6;	ftp.sra.ebi.ac.uk/vol1/fastq/ERR570/ERR570155/ERR570155_1.fastq.gz;ftp.sra.ebi.ac.uk/vol1/fastq/ERR570/ERR570155/ERR570155_2.fastq.gz;	fasp.sra.ebi.ac.uk:/vol1/fastq/ERR570/ERR570155/ERR570155_1.fastq.gz;fasp.sra.ebi.ac.uk:/vol1/fastq/ERR570/ERR570155/ERR570155_2.fastq.gz;	ftp.sra.ebi.ac.uk/vol1/fastq/ERR570/ERR570155/ERR570155_1.fastq.gz;ftp.sra.ebi.ac.uk/vol1/fastq/ERR570/ERR570155/ERR570155_2.fastq.gz;	360919109	0a6dc262b65127d4427c8a5eb4e54daa	ftp.sra.ebi.ac.uk/vol1/run/ERR570/ERR570155/12837_6#45.cram	fasp.sra.ebi.ac.uk:/vol1/run/ERR570/ERR570155/12837_6#45.cram	ftp.sra.ebi.ac.uk/vol1/run/ERR570/ERR570155/12837_6#45.cram	CRAM						ftp.sra.ebi.ac.uk/vol1/run/ERR570/ERR570155/12837_6#45.cram.crai	fasp.sra.ebi.ac.uk:/vol1/run/ERR570/ERR570155/12837_6#45.cram.crai	ftp.sra.ebi.ac.uk/vol1/run/ERR570/ERR570155/12837_6#45.cram.crai	G238_5_9-sc-1902679			2014-07-28
PRJEB3060	ERP001475	SAMEA2437648	ERS429355	ERX529145	ERR570156	ERA337203	1613	Lactobacillus fermentum	ILLUMINA	Illumina HiSeq 2000	9993376	PAIRED	241	WGS	GENOMIC	RANDOM	4639450	463945000	SC	2014-07-28	2018-11-16	Illumina HiSeq 2000 paired end sequencing	Lactobacillus_in_severe_early_childhood_caries	Lactobacillus_in_severe_early_childhood_caries-sc-2012-06-01T12:52:01Z-2233	SC_EXP_12837_6#46	SC_RUN_12837_6#46	215643442;220043765;	8a1fdbebcd5631b098a1611511fa58a5;ef06bd105cf489d2bdac32e3f71ad556;	ftp.sra.ebi.ac.uk/vol1/fastq/ERR570/ERR570156/ERR570156_1.fastq.gz;ftp.sra.ebi.ac.uk/vol1/fastq/ERR570/ERR570156/ERR570156_2.fastq.gz;	fasp.sra.ebi.ac.uk:/vol1/fastq/ERR570/ERR570156/ERR570156_1.fastq.gz;fasp.sra.ebi.ac.uk:/vol1/fastq/ERR570/ERR570156/ERR570156_2.fastq.gz;	ftp.sra.ebi.ac.uk/vol1/fastq/ERR570/ERR570156/ERR570156_1.fastq.gz;ftp.sra.ebi.ac.uk/vol1/fastq/ERR570/ERR570156/ERR570156_2.fastq.gz;	362527524	e6b1e6f477a840c83761965eb4789b29	ftp.sra.ebi.ac.uk/vol1/run/ERR570/ERR570156/12837_6#46.cram	fasp.sra.ebi.ac.uk:/vol1/run/ERR570/ERR570156/12837_6#46.cram	ftp.sra.ebi.ac.uk/vol1/run/ERR570/ERR570156/12837_6#46.cram	CRAM						ftp.sra.ebi.ac.uk/vol1/run/ERR570/ERR570156/12837_6#46.cram.crai	fasp.sra.ebi.ac.uk:/vol1/run/ERR570/ERR570156/12837_6#46.cram.crai	ftp.sra.ebi.ac.uk/vol1/run/ERR570/ERR570156/12837_6#46.cram.crai	G241_2_20-sc-1902680			2014-07-28
PRJEB3060	ERP001475	SAMEA2437649	ERS429356	ERX529146	ERR570157	ERA337203	1633	Lactobacillus vaginalis	ILLUMINA	Illumina HiSeq 2000	9993388	PAIRED	241	WGS	GENOMIC	RANDOM	4748714	474871400	SC	2014-07-28	2018-11-16	Illumina HiSeq 2000 paired end sequencing	Lactobacillus_in_severe_early_childhood_caries	Lactobacillus_in_severe_early_childhood_caries-sc-2012-06-01T12:52:01Z-2233	SC_EXP_12837_6#47	SC_RUN_12837_6#47	213636465;216402056;	179c9191154b904a2fef4d9829ac8c73;090894ea33b570d979df4a8de32a0e2a;	ftp.sra.ebi.ac.uk/vol1/fastq/ERR570/ERR570157/ERR570157_1.fastq.gz;ftp.sra.ebi.ac.uk/vol1/fastq/ERR570/ERR570157/ERR570157_2.fastq.gz;	fasp.sra.ebi.ac.uk:/vol1/fastq/ERR570/ERR570157/ERR570157_1.fastq.gz;fasp.sra.ebi.ac.uk:/vol1/fastq/ERR570/ERR570157/ERR570157_2.fastq.gz;	ftp.sra.ebi.ac.uk/vol1/fastq/ERR570/ERR570157/ERR570157_1.fastq.gz;ftp.sra.ebi.ac.uk/vol1/fastq/ERR570/ERR570157/ERR570157_2.fastq.gz;	352361670	4c7cb27a0ffcbc46b27caaccce58143d	ftp.sra.ebi.ac.uk/vol1/run/ERR570/ERR570157/12837_6#47.cram	fasp.sra.ebi.ac.uk:/vol1/run/ERR570/ERR570157/12837_6#47.cram	ftp.sra.ebi.ac.uk/vol1/run/ERR570/ERR570157/12837_6#47.cram	CRAM						ftp.sra.ebi.ac.uk/vol1/run/ERR570/ERR570157/12837_6#47.cram.crai	fasp.sra.ebi.ac.uk:/vol1/run/ERR570/ERR570157/12837_6#47.cram.crai	ftp.sra.ebi.ac.uk/vol1/run/ERR570/ERR570157/12837_6#47.cram.crai	G241_2_47-sc-1902681			2014-07-28
PRJEB3060	ERP001475	SAMEA2437650	ERS429357	ERX529147	ERR570158	ERA337203	1596	Lactobacillus gasseri	ILLUMINA	Illumina HiSeq 2000	9993400	PAIRED	241	WGS	GENOMIC	RANDOM	5363070	536307000	SC	2014-07-28	2018-11-16	Illumina HiSeq 2000 paired end sequencing	Lactobacillus_in_severe_early_childhood_caries	Lactobacillus_in_severe_early_childhood_caries-sc-2012-06-01T12:52:01Z-2233	SC_EXP_12837_6#48	SC_RUN_12837_6#48	236500231;236210129;	ffc9f90c49fd2e02325700a7c1250747;0ce0e3e5af116cb3d498c7391b399e77;	ftp.sra.ebi.ac.uk/vol1/fastq/ERR570/ERR570158/ERR570158_1.fastq.gz;ftp.sra.ebi.ac.uk/vol1/fastq/ERR570/ERR570158/ERR570158_2.fastq.gz;	fasp.sra.ebi.ac.uk:/vol1/fastq/ERR570/ERR570158/ERR570158_1.fastq.gz;fasp.sra.ebi.ac.uk:/vol1/fastq/ERR570/ERR570158/ERR570158_2.fastq.gz;	ftp.sra.ebi.ac.uk/vol1/fastq/ERR570/ERR570158/ERR570158_1.fastq.gz;ftp.sra.ebi.ac.uk/vol1/fastq/ERR570/ERR570158/ERR570158_2.fastq.gz;	385616094	4ab22fec6e9254a6d8265e9cf388a204	ftp.sra.ebi.ac.uk/vol1/run/ERR570/ERR570158/12837_6#48.cram	fasp.sra.ebi.ac.uk:/vol1/run/ERR570/ERR570158/12837_6#48.cram	ftp.sra.ebi.ac.uk/vol1/run/ERR570/ERR570158/12837_6#48.cram	CRAM						ftp.sra.ebi.ac.uk/vol1/run/ERR570/ERR570158/12837_6#48.cram.crai	fasp.sra.ebi.ac.uk:/vol1/run/ERR570/ERR570158/12837_6#48.cram.crai	ftp.sra.ebi.ac.uk/vol1/run/ERR570/ERR570158/12837_6#48.cram.crai	G241_2_5-sc-1902682			2014-07-28
PRJEB3060	ERP001475	SAMEA2437651	ERS429358	ERX529148	ERR570159	ERA337203	1613	Lactobacillus fermentum	ILLUMINA	Illumina HiSeq 2000	9993317	PAIRED	241	WGS	GENOMIC	RANDOM	4619332	461933200	SC	2014-07-28	2018-11-16	Illumina HiSeq 2000 paired end sequencing	Lactobacillus_in_severe_early_childhood_caries	Lactobacillus_in_severe_early_childhood_caries-sc-2012-06-01T12:52:01Z-2233	SC_EXP_12837_6#49	SC_RUN_12837_6#49	215133460;219783783;	b900e154b7de0f9782afe20793699b79;b6dc1323393a74708ca27b008ada3922;	ftp.sra.ebi.ac.uk/vol1/fastq/ERR570/ERR570159/ERR570159_1.fastq.gz;ftp.sra.ebi.ac.uk/vol1/fastq/ERR570/ERR570159/ERR570159_2.fastq.gz;	fasp.sra.ebi.ac.uk:/vol1/fastq/ERR570/ERR570159/ERR570159_1.fastq.gz;fasp.sra.ebi.ac.uk:/vol1/fastq/ERR570/ERR570159/ERR570159_2.fastq.gz;	ftp.sra.ebi.ac.uk/vol1/fastq/ERR570/ERR570159/ERR570159_1.fastq.gz;ftp.sra.ebi.ac.uk/vol1/fastq/ERR570/ERR570159/ERR570159_2.fastq.gz;	361013647	84cd161f3bf037a8c7c9125de29e9bf3	ftp.sra.ebi.ac.uk/vol1/run/ERR570/ERR570159/12837_6#49.cram	fasp.sra.ebi.ac.uk:/vol1/run/ERR570/ERR570159/12837_6#49.cram	ftp.sra.ebi.ac.uk/vol1/run/ERR570/ERR570159/12837_6#49.cram	CRAM						ftp.sra.ebi.ac.uk/vol1/run/ERR570/ERR570159/12837_6#49.cram.crai	fasp.sra.ebi.ac.uk:/vol1/run/ERR570/ERR570159/12837_6#49.cram.crai	ftp.sra.ebi.ac.uk/vol1/run/ERR570/ERR570159/12837_6#49.cram.crai	G241_5_1-sc-1902683			2014-07-28
PRJEB3060	ERP001475	SAMEA2437652	ERS429359	ERX529149	ERR570160	ERA337203	1596	Lactobacillus gasseri	ILLUMINA	Illumina HiSeq 2000	9993329	PAIRED	241	WGS	GENOMIC	RANDOM	5339572	533957200	SC	2014-07-28	2018-11-16	Illumina HiSeq 2000 paired end sequencing	Lactobacillus_in_severe_early_childhood_caries	Lactobacillus_in_severe_early_childhood_caries-sc-2012-06-01T12:52:01Z-2233	SC_EXP_12837_6#50	SC_RUN_12837_6#50	236173872;236643395;	7edfbb986ecfc133d692dd12536cafa2;40229d4ed14f74ba68797f67a159801b;	ftp.sra.ebi.ac.uk/vol1/fastq/ERR570/ERR570160/ERR570160_1.fastq.gz;ftp.sra.ebi.ac.uk/vol1/fastq/ERR570/ERR570160/ERR570160_2.fastq.gz;	fasp.sra.ebi.ac.uk:/vol1/fastq/ERR570/ERR570160/ERR570160_1.fastq.gz;fasp.sra.ebi.ac.uk:/vol1/fastq/ERR570/ERR570160/ERR570160_2.fastq.gz;	ftp.sra.ebi.ac.uk/vol1/fastq/ERR570/ERR570160/ERR570160_1.fastq.gz;ftp.sra.ebi.ac.uk/vol1/fastq/ERR570/ERR570160/ERR570160_2.fastq.gz;	385884950	18db7ec13b761487238cc59b575bba77	ftp.sra.ebi.ac.uk/vol1/run/ERR570/ERR570160/12837_6#50.cram	fasp.sra.ebi.ac.uk:/vol1/run/ERR570/ERR570160/12837_6#50.cram	ftp.sra.ebi.ac.uk/vol1/run/ERR570/ERR570160/12837_6#50.cram	CRAM						ftp.sra.ebi.ac.uk/vol1/run/ERR570/ERR570160/12837_6#50.cram.crai	fasp.sra.ebi.ac.uk:/vol1/run/ERR570/ERR570160/12837_6#50.cram.crai	ftp.sra.ebi.ac.uk/vol1/run/ERR570/ERR570160/12837_6#50.cram.crai	G242_1_1-sc-1902684			2014-07-28
PRJEB3060	ERP001475	SAMEA2437653	ERS429360	ERX529150	ERR570161	ERA337203	1613	Lactobacillus fermentum	ILLUMINA	Illumina HiSeq 2000	9993341	PAIRED	241	WGS	GENOMIC	RANDOM	4794980	479498000	SC	2014-07-28	2018-11-16	Illumina HiSeq 2000 paired end sequencing	Lactobacillus_in_severe_early_childhood_caries	Lactobacillus_in_severe_early_childhood_caries-sc-2012-06-01T12:52:01Z-2233	SC_EXP_12837_6#51	SC_RUN_12837_6#51	223454505;228404894;	b50997513958ff59a3b6f56ce59a1132;fcb1e90784dd768838c5992c33409e6d;	ftp.sra.ebi.ac.uk/vol1/fastq/ERR570/ERR570161/ERR570161_1.fastq.gz;ftp.sra.ebi.ac.uk/vol1/fastq/ERR570/ERR570161/ERR570161_2.fastq.gz;	fasp.sra.ebi.ac.uk:/vol1/fastq/ERR570/ERR570161/ERR570161_1.fastq.gz;fasp.sra.ebi.ac.uk:/vol1/fastq/ERR570/ERR570161/ERR570161_2.fastq.gz;	ftp.sra.ebi.ac.uk/vol1/fastq/ERR570/ERR570161/ERR570161_1.fastq.gz;ftp.sra.ebi.ac.uk/vol1/fastq/ERR570/ERR570161/ERR570161_2.fastq.gz;	374579230	dd7390c08576f6d69b14c6b4582e87d6	ftp.sra.ebi.ac.uk/vol1/run/ERR570/ERR570161/12837_6#51.cram	fasp.sra.ebi.ac.uk:/vol1/run/ERR570/ERR570161/12837_6#51.cram	ftp.sra.ebi.ac.uk/vol1/run/ERR570/ERR570161/12837_6#51.cram	CRAM						ftp.sra.ebi.ac.uk/vol1/run/ERR570/ERR570161/12837_6#51.cram.crai	fasp.sra.ebi.ac.uk:/vol1/run/ERR570/ERR570161/12837_6#51.cram.crai	ftp.sra.ebi.ac.uk/vol1/run/ERR570/ERR570161/12837_6#51.cram.crai	G242_1_5-sc-1902685			2014-07-28
PRJEB3060	ERP001475	SAMEA2437654	ERS429361	ERX529151	ERR570162	ERA337203	1591	Lactobacillus sp.	ILLUMINA	Illumina HiSeq 2000	9993353	PAIRED	241	WGS	GENOMIC	RANDOM	5032338	503233800	SC	2014-07-28	2018-11-16	Illumina HiSeq 2000 paired end sequencing	Lactobacillus_in_severe_early_childhood_caries	Lactobacillus_in_severe_early_childhood_caries-sc-2012-06-01T12:52:01Z-2233	SC_EXP_12837_6#52	SC_RUN_12837_6#52	180932668;186115995;	5859089aceb082ed0fe25200bcd284c6;09c492cf9bc43217859f143dec217972;	ftp.sra.ebi.ac.uk/vol1/fastq/ERR570/ERR570162/ERR570162_1.fastq.gz;ftp.sra.ebi.ac.uk/vol1/fastq/ERR570/ERR570162/ERR570162_2.fastq.gz;	fasp.sra.ebi.ac.uk:/vol1/fastq/ERR570/ERR570162/ERR570162_1.fastq.gz;fasp.sra.ebi.ac.uk:/vol1/fastq/ERR570/ERR570162/ERR570162_2.fastq.gz;	ftp.sra.ebi.ac.uk/vol1/fastq/ERR570/ERR570162/ERR570162_1.fastq.gz;ftp.sra.ebi.ac.uk/vol1/fastq/ERR570/ERR570162/ERR570162_2.fastq.gz;	302326531	fb47409e948ccbb974c2c7f257e36e4d	ftp.sra.ebi.ac.uk/vol1/run/ERR570/ERR570162/12837_6#52.cram	fasp.sra.ebi.ac.uk:/vol1/run/ERR570/ERR570162/12837_6#52.cram	ftp.sra.ebi.ac.uk/vol1/run/ERR570/ERR570162/12837_6#52.cram	CRAM						ftp.sra.ebi.ac.uk/vol1/run/ERR570/ERR570162/12837_6#52.cram.crai	fasp.sra.ebi.ac.uk:/vol1/run/ERR570/ERR570162/12837_6#52.cram.crai	ftp.sra.ebi.ac.uk/vol1/run/ERR570/ERR570162/12837_6#52.cram.crai	G242_1_9-sc-1902686			2014-07-28
PRJEB3060	ERP001475	SAMEA2437655	ERS429362	ERX529152	ERR570163	ERA337203	1591	Lactobacillus sp.	ILLUMINA	Illumina HiSeq 2000	9993365	PAIRED	241	WGS	GENOMIC	RANDOM	5715834	571583400	SC	2014-07-28	2018-11-16	Illumina HiSeq 2000 paired end sequencing	Lactobacillus_in_severe_early_childhood_caries	Lactobacillus_in_severe_early_childhood_caries-sc-2012-06-01T12:52:01Z-2233	SC_EXP_12837_6#53	SC_RUN_12837_6#53	260906257;264198259;	c535f471f4fa962e5cf2052d1a46e1a8;85e091e7f858c6d901aeb80ab4910ff9;	ftp.sra.ebi.ac.uk/vol1/fastq/ERR570/ERR570163/ERR570163_1.fastq.gz;ftp.sra.ebi.ac.uk/vol1/fastq/ERR570/ERR570163/ERR570163_2.fastq.gz;	fasp.sra.ebi.ac.uk:/vol1/fastq/ERR570/ERR570163/ERR570163_1.fastq.gz;fasp.sra.ebi.ac.uk:/vol1/fastq/ERR570/ERR570163/ERR570163_2.fastq.gz;	ftp.sra.ebi.ac.uk/vol1/fastq/ERR570/ERR570163/ERR570163_1.fastq.gz;ftp.sra.ebi.ac.uk/vol1/fastq/ERR570/ERR570163/ERR570163_2.fastq.gz;	431779608	5d9f17d7188bdd1fdf60e639f38b77d5	ftp.sra.ebi.ac.uk/vol1/run/ERR570/ERR570163/12837_6#53.cram	fasp.sra.ebi.ac.uk:/vol1/run/ERR570/ERR570163/12837_6#53.cram	ftp.sra.ebi.ac.uk/vol1/run/ERR570/ERR570163/12837_6#53.cram	CRAM						ftp.sra.ebi.ac.uk/vol1/run/ERR570/ERR570163/12837_6#53.cram.crai	fasp.sra.ebi.ac.uk:/vol1/run/ERR570/ERR570163/12837_6#53.cram.crai	ftp.sra.ebi.ac.uk/vol1/run/ERR570/ERR570163/12837_6#53.cram.crai	G242_2_19-sc-1902687			2014-07-28
PRJEB3060	ERP001475	SAMEA2437656	ERS429363	ERX529153	ERR570164	ERA337203	1613	Lactobacillus fermentum	ILLUMINA	Illumina HiSeq 2000	9993377	PAIRED	241	WGS	GENOMIC	RANDOM	5234162	523416200	SC	2014-07-28	2018-11-16	Illumina HiSeq 2000 paired end sequencing	Lactobacillus_in_severe_early_childhood_caries	Lactobacillus_in_severe_early_childhood_caries-sc-2012-06-01T12:52:01Z-2233	SC_EXP_12837_6#54	SC_RUN_12837_6#54	235777386;238705827;	0a95405fe697b3f59cc3badaa0962566;624d8813d610d670f2dc2c862cd4ca31;	ftp.sra.ebi.ac.uk/vol1/fastq/ERR570/ERR570164/ERR570164_1.fastq.gz;ftp.sra.ebi.ac.uk/vol1/fastq/ERR570/ERR570164/ERR570164_2.fastq.gz;	fasp.sra.ebi.ac.uk:/vol1/fastq/ERR570/ERR570164/ERR570164_1.fastq.gz;fasp.sra.ebi.ac.uk:/vol1/fastq/ERR570/ERR570164/ERR570164_2.fastq.gz;	ftp.sra.ebi.ac.uk/vol1/fastq/ERR570/ERR570164/ERR570164_1.fastq.gz;ftp.sra.ebi.ac.uk/vol1/fastq/ERR570/ERR570164/ERR570164_2.fastq.gz;	388466326	52ff8ea5da46c7ba895ba37e55e6bdfd	ftp.sra.ebi.ac.uk/vol1/run/ERR570/ERR570164/12837_6#54.cram	fasp.sra.ebi.ac.uk:/vol1/run/ERR570/ERR570164/12837_6#54.cram	ftp.sra.ebi.ac.uk/vol1/run/ERR570/ERR570164/12837_6#54.cram	CRAM						ftp.sra.ebi.ac.uk/vol1/run/ERR570/ERR570164/12837_6#54.cram.crai	fasp.sra.ebi.ac.uk:/vol1/run/ERR570/ERR570164/12837_6#54.cram.crai	ftp.sra.ebi.ac.uk/vol1/run/ERR570/ERR570164/12837_6#54.cram.crai	G242_2_4-sc-1902688			2014-07-28
PRJEB3060	ERP001475	SAMEA2437657	ERS429364	ERX529154	ERR570165	ERA337203	1591	Lactobacillus sp.	ILLUMINA	Illumina HiSeq 2000	9993389	PAIRED	241	WGS	GENOMIC	RANDOM	5168648	516864800	SC	2014-07-28	2018-11-16	Illumina HiSeq 2000 paired end sequencing	Lactobacillus_in_severe_early_childhood_caries	Lactobacillus_in_severe_early_childhood_caries-sc-2012-06-01T12:52:01Z-2233	SC_EXP_12837_6#55	SC_RUN_12837_6#55	182269540;186960355;	07b48dd6000169645b9f46f3e93c1d8f;3071199d5402d5ad0cae733bdf77c814;	ftp.sra.ebi.ac.uk/vol1/fastq/ERR570/ERR570165/ERR570165_1.fastq.gz;ftp.sra.ebi.ac.uk/vol1/fastq/ERR570/ERR570165/ERR570165_2.fastq.gz;	fasp.sra.ebi.ac.uk:/vol1/fastq/ERR570/ERR570165/ERR570165_1.fastq.gz;fasp.sra.ebi.ac.uk:/vol1/fastq/ERR570/ERR570165/ERR570165_2.fastq.gz;	ftp.sra.ebi.ac.uk/vol1/fastq/ERR570/ERR570165/ERR570165_1.fastq.gz;ftp.sra.ebi.ac.uk/vol1/fastq/ERR570/ERR570165/ERR570165_2.fastq.gz;	305136223	6d19362473870b70646ac6f9a9866c5f	ftp.sra.ebi.ac.uk/vol1/run/ERR570/ERR570165/12837_6#55.cram	fasp.sra.ebi.ac.uk:/vol1/run/ERR570/ERR570165/12837_6#55.cram	ftp.sra.ebi.ac.uk/vol1/run/ERR570/ERR570165/12837_6#55.cram	CRAM						ftp.sra.ebi.ac.uk/vol1/run/ERR570/ERR570165/12837_6#55.cram.crai	fasp.sra.ebi.ac.uk:/vol1/run/ERR570/ERR570165/12837_6#55.cram.crai	ftp.sra.ebi.ac.uk/vol1/run/ERR570/ERR570165/12837_6#55.cram.crai	G242_2_44-sc-1902689			2014-07-28
PRJEB3060	ERP001475	SAMEA2437658	ERS429365	ERX529155	ERR570166	ERA337203	1591	Lactobacillus sp.	ILLUMINA	Illumina HiSeq 2000	9993401	PAIRED	241	WGS	GENOMIC	RANDOM	5272006	527200600	SC	2014-07-28	2018-11-16	Illumina HiSeq 2000 paired end sequencing	Lactobacillus_in_severe_early_childhood_caries	Lactobacillus_in_severe_early_childhood_caries-sc-2012-06-01T12:52:01Z-2233	SC_EXP_12837_6#56	SC_RUN_12837_6#56	240569209;244011040;	7a0b118fd4bc26e94e5ef5df57d9834f;d2675b414dc7e7532907bbeddc1b5444;	ftp.sra.ebi.ac.uk/vol1/fastq/ERR570/ERR570166/ERR570166_1.fastq.gz;ftp.sra.ebi.ac.uk/vol1/fastq/ERR570/ERR570166/ERR570166_2.fastq.gz;	fasp.sra.ebi.ac.uk:/vol1/fastq/ERR570/ERR570166/ERR570166_1.fastq.gz;fasp.sra.ebi.ac.uk:/vol1/fastq/ERR570/ERR570166/ERR570166_2.fastq.gz;	ftp.sra.ebi.ac.uk/vol1/fastq/ERR570/ERR570166/ERR570166_1.fastq.gz;ftp.sra.ebi.ac.uk/vol1/fastq/ERR570/ERR570166/ERR570166_2.fastq.gz;	398196164	bcd9f936e4d47ad0e08ee7d21272c990	ftp.sra.ebi.ac.uk/vol1/run/ERR570/ERR570166/12837_6#56.cram	fasp.sra.ebi.ac.uk:/vol1/run/ERR570/ERR570166/12837_6#56.cram	ftp.sra.ebi.ac.uk/vol1/run/ERR570/ERR570166/12837_6#56.cram	CRAM						ftp.sra.ebi.ac.uk/vol1/run/ERR570/ERR570166/12837_6#56.cram.crai	fasp.sra.ebi.ac.uk:/vol1/run/ERR570/ERR570166/12837_6#56.cram.crai	ftp.sra.ebi.ac.uk/vol1/run/ERR570/ERR570166/12837_6#56.cram.crai	G242_4_1-sc-1902690			2014-07-28
PRJEB3060	ERP001475	SAMEA2437659	ERS429366	ERX529156	ERR570167	ERA337203	1613	Lactobacillus fermentum	ILLUMINA	Illumina HiSeq 2000	9993318	PAIRED	241	WGS	GENOMIC	RANDOM	5150748	515074800	SC	2014-07-28	2018-11-16	Illumina HiSeq 2000 paired end sequencing	Lactobacillus_in_severe_early_childhood_caries	Lactobacillus_in_severe_early_childhood_caries-sc-2012-06-01T12:52:01Z-2233	SC_EXP_12837_6#57	SC_RUN_12837_6#57	239433882;244665304;	44ff4b3e4e8a1db9e4982d21fd0f1427;be3ebdefa0f6d7134e35b178abe64e88;	ftp.sra.ebi.ac.uk/vol1/fastq/ERR570/ERR570167/ERR570167_1.fastq.gz;ftp.sra.ebi.ac.uk/vol1/fastq/ERR570/ERR570167/ERR570167_2.fastq.gz;	fasp.sra.ebi.ac.uk:/vol1/fastq/ERR570/ERR570167/ERR570167_1.fastq.gz;fasp.sra.ebi.ac.uk:/vol1/fastq/ERR570/ERR570167/ERR570167_2.fastq.gz;	ftp.sra.ebi.ac.uk/vol1/fastq/ERR570/ERR570167/ERR570167_1.fastq.gz;ftp.sra.ebi.ac.uk/vol1/fastq/ERR570/ERR570167/ERR570167_2.fastq.gz;	400368398	becca6c61390acd39f73bd61314c8b9f	ftp.sra.ebi.ac.uk/vol1/run/ERR570/ERR570167/12837_6#57.cram	fasp.sra.ebi.ac.uk:/vol1/run/ERR570/ERR570167/12837_6#57.cram	ftp.sra.ebi.ac.uk/vol1/run/ERR570/ERR570167/12837_6#57.cram	CRAM						ftp.sra.ebi.ac.uk/vol1/run/ERR570/ERR570167/12837_6#57.cram.crai	fasp.sra.ebi.ac.uk:/vol1/run/ERR570/ERR570167/12837_6#57.cram.crai	ftp.sra.ebi.ac.uk/vol1/run/ERR570/ERR570167/12837_6#57.cram.crai	G242_4_35-sc-1902691			2014-07-28
PRJEB3060	ERP001475	SAMEA2437660	ERS429367	ERX529157	ERR570168	ERA337203	1613	Lactobacillus fermentum	ILLUMINA	Illumina HiSeq 2000	9993330	PAIRED	241	WGS	GENOMIC	RANDOM	4812860	481286000	SC	2014-07-28	2018-11-16	Illumina HiSeq 2000 paired end sequencing	Lactobacillus_in_severe_early_childhood_caries	Lactobacillus_in_severe_early_childhood_caries-sc-2012-06-01T12:52:01Z-2233	SC_EXP_12837_6#58	SC_RUN_12837_6#58	223905639;229062196;	eb29edafde1535df47b170ac3a681d1f;f0df42a148f30d8856fa233d29346aa2;	ftp.sra.ebi.ac.uk/vol1/fastq/ERR570/ERR570168/ERR570168_1.fastq.gz;ftp.sra.ebi.ac.uk/vol1/fastq/ERR570/ERR570168/ERR570168_2.fastq.gz;	fasp.sra.ebi.ac.uk:/vol1/fastq/ERR570/ERR570168/ERR570168_1.fastq.gz;fasp.sra.ebi.ac.uk:/vol1/fastq/ERR570/ERR570168/ERR570168_2.fastq.gz;	ftp.sra.ebi.ac.uk/vol1/fastq/ERR570/ERR570168/ERR570168_1.fastq.gz;ftp.sra.ebi.ac.uk/vol1/fastq/ERR570/ERR570168/ERR570168_2.fastq.gz;	375614810	424474412e7750e6b15cf264349e2f85	ftp.sra.ebi.ac.uk/vol1/run/ERR570/ERR570168/12837_6#58.cram	fasp.sra.ebi.ac.uk:/vol1/run/ERR570/ERR570168/12837_6#58.cram	ftp.sra.ebi.ac.uk/vol1/run/ERR570/ERR570168/12837_6#58.cram	CRAM						ftp.sra.ebi.ac.uk/vol1/run/ERR570/ERR570168/12837_6#58.cram.crai	fasp.sra.ebi.ac.uk:/vol1/run/ERR570/ERR570168/12837_6#58.cram.crai	ftp.sra.ebi.ac.uk/vol1/run/ERR570/ERR570168/12837_6#58.cram.crai	G242_5_1-sc-1902692			2014-07-28
PRJEB3060	ERP001475	SAMEA2437661	ERS429368	ERX529158	ERR570169	ERA337203	1591	Lactobacillus sp.	ILLUMINA	Illumina HiSeq 2000	9993342	PAIRED	241	WGS	GENOMIC	RANDOM	5124884	512488400	SC	2014-07-28	2018-11-16	Illumina HiSeq 2000 paired end sequencing	Lactobacillus_in_severe_early_childhood_caries	Lactobacillus_in_severe_early_childhood_caries-sc-2012-06-01T12:52:01Z-2233	SC_EXP_12837_6#59	SC_RUN_12837_6#59	233532972;236727029;	83745ef70587a80e253ab11995b505b4;60c640cbf56ec5cc5c54a384a5b258c3;	ftp.sra.ebi.ac.uk/vol1/fastq/ERR570/ERR570169/ERR570169_1.fastq.gz;ftp.sra.ebi.ac.uk/vol1/fastq/ERR570/ERR570169/ERR570169_2.fastq.gz;	fasp.sra.ebi.ac.uk:/vol1/fastq/ERR570/ERR570169/ERR570169_1.fastq.gz;fasp.sra.ebi.ac.uk:/vol1/fastq/ERR570/ERR570169/ERR570169_2.fastq.gz;	ftp.sra.ebi.ac.uk/vol1/fastq/ERR570/ERR570169/ERR570169_1.fastq.gz;ftp.sra.ebi.ac.uk/vol1/fastq/ERR570/ERR570169/ERR570169_2.fastq.gz;	386329196	a0e20e3d63f8272411ad69487786e745	ftp.sra.ebi.ac.uk/vol1/run/ERR570/ERR570169/12837_6#59.cram	fasp.sra.ebi.ac.uk:/vol1/run/ERR570/ERR570169/12837_6#59.cram	ftp.sra.ebi.ac.uk/vol1/run/ERR570/ERR570169/12837_6#59.cram	CRAM						ftp.sra.ebi.ac.uk/vol1/run/ERR570/ERR570169/12837_6#59.cram.crai	fasp.sra.ebi.ac.uk:/vol1/run/ERR570/ERR570169/12837_6#59.cram.crai	ftp.sra.ebi.ac.uk/vol1/run/ERR570/ERR570169/12837_6#59.cram.crai	G242_5_4-sc-1902693			2014-07-28
PRJEB3060	ERP001475	SAMEA2437662	ERS429369	ERX529159	ERR570170	ERA337203	1591	Lactobacillus sp.	ILLUMINA	Illumina HiSeq 2000	9993354	PAIRED	241	WGS	GENOMIC	RANDOM	5266656	526665600	SC	2014-07-28	2018-11-16	Illumina HiSeq 2000 paired end sequencing	Lactobacillus_in_severe_early_childhood_caries	Lactobacillus_in_severe_early_childhood_caries-sc-2012-06-01T12:52:01Z-2233	SC_EXP_12837_6#60	SC_RUN_12837_6#60	185636900;191114204;	8268e3698ec40c647667c1dd203215f4;502fe3ad33cdc8c8caf45a610dc9d78d;	ftp.sra.ebi.ac.uk/vol1/fastq/ERR570/ERR570170/ERR570170_1.fastq.gz;ftp.sra.ebi.ac.uk/vol1/fastq/ERR570/ERR570170/ERR570170_2.fastq.gz;	fasp.sra.ebi.ac.uk:/vol1/fastq/ERR570/ERR570170/ERR570170_1.fastq.gz;fasp.sra.ebi.ac.uk:/vol1/fastq/ERR570/ERR570170/ERR570170_2.fastq.gz;	ftp.sra.ebi.ac.uk/vol1/fastq/ERR570/ERR570170/ERR570170_1.fastq.gz;ftp.sra.ebi.ac.uk/vol1/fastq/ERR570/ERR570170/ERR570170_2.fastq.gz;	311387183	fd6041900199287fee9a753024a8164b	ftp.sra.ebi.ac.uk/vol1/run/ERR570/ERR570170/12837_6#60.cram	fasp.sra.ebi.ac.uk:/vol1/run/ERR570/ERR570170/12837_6#60.cram	ftp.sra.ebi.ac.uk/vol1/run/ERR570/ERR570170/12837_6#60.cram	CRAM						ftp.sra.ebi.ac.uk/vol1/run/ERR570/ERR570170/12837_6#60.cram.crai	fasp.sra.ebi.ac.uk:/vol1/run/ERR570/ERR570170/12837_6#60.cram.crai	ftp.sra.ebi.ac.uk/vol1/run/ERR570/ERR570170/12837_6#60.cram.crai	G242_5_5-sc-1902694			2014-07-28
PRJEB3060	ERP001475	SAMEA2437663	ERS429370	ERX529160	ERR570171	ERA337203	1596	Lactobacillus gasseri	ILLUMINA	Illumina HiSeq 2000	9993366	PAIRED	241	WGS	GENOMIC	RANDOM	5912518	591251800	SC	2014-07-28	2018-11-16	Illumina HiSeq 2000 paired end sequencing	Lactobacillus_in_severe_early_childhood_caries	Lactobacillus_in_severe_early_childhood_caries-sc-2012-06-01T12:52:01Z-2233	SC_EXP_12837_6#61	SC_RUN_12837_6#61	260643393;260852177;	4806ff9a59e3edceee0267f3e58adc9e;62735578ac470504b71972cd691e6249;	ftp.sra.ebi.ac.uk/vol1/fastq/ERR570/ERR570171/ERR570171_1.fastq.gz;ftp.sra.ebi.ac.uk/vol1/fastq/ERR570/ERR570171/ERR570171_2.fastq.gz;	fasp.sra.ebi.ac.uk:/vol1/fastq/ERR570/ERR570171/ERR570171_1.fastq.gz;fasp.sra.ebi.ac.uk:/vol1/fastq/ERR570/ERR570171/ERR570171_2.fastq.gz;	ftp.sra.ebi.ac.uk/vol1/fastq/ERR570/ERR570171/ERR570171_1.fastq.gz;ftp.sra.ebi.ac.uk/vol1/fastq/ERR570/ERR570171/ERR570171_2.fastq.gz;	425177561	4190cec018e5bceb8d34f2bf525492ca	ftp.sra.ebi.ac.uk/vol1/run/ERR570/ERR570171/12837_6#61.cram	fasp.sra.ebi.ac.uk:/vol1/run/ERR570/ERR570171/12837_6#61.cram	ftp.sra.ebi.ac.uk/vol1/run/ERR570/ERR570171/12837_6#61.cram	CRAM						ftp.sra.ebi.ac.uk/vol1/run/ERR570/ERR570171/12837_6#61.cram.crai	fasp.sra.ebi.ac.uk:/vol1/run/ERR570/ERR570171/12837_6#61.cram.crai	ftp.sra.ebi.ac.uk/vol1/run/ERR570/ERR570171/12837_6#61.cram.crai	G242_6_1-sc-1902695			2014-07-28
PRJEB3060	ERP001475	SAMEA2437664	ERS429371	ERX529161	ERR570172	ERA337203	47715	Lactobacillus rhamnosus	ILLUMINA	Illumina HiSeq 2000	9993378	PAIRED	241	WGS	GENOMIC	RANDOM	5526852	552685200	SC	2014-07-28	2018-11-16	Illumina HiSeq 2000 paired end sequencing	Lactobacillus_in_severe_early_childhood_caries	Lactobacillus_in_severe_early_childhood_caries-sc-2012-06-01T12:52:01Z-2233	SC_EXP_12837_6#62	SC_RUN_12837_6#62	251921118;258288669;	4d704695b2b00d9cacc84e29da1d81b2;eebe36090f838825067e5a5dbbdec340;	ftp.sra.ebi.ac.uk/vol1/fastq/ERR570/ERR570172/ERR570172_1.fastq.gz;ftp.sra.ebi.ac.uk/vol1/fastq/ERR570/ERR570172/ERR570172_2.fastq.gz;	fasp.sra.ebi.ac.uk:/vol1/fastq/ERR570/ERR570172/ERR570172_1.fastq.gz;fasp.sra.ebi.ac.uk:/vol1/fastq/ERR570/ERR570172/ERR570172_2.fastq.gz;	ftp.sra.ebi.ac.uk/vol1/fastq/ERR570/ERR570172/ERR570172_1.fastq.gz;ftp.sra.ebi.ac.uk/vol1/fastq/ERR570/ERR570172/ERR570172_2.fastq.gz;	422458757	c666eca7331f396b07556f0b4ab89789	ftp.sra.ebi.ac.uk/vol1/run/ERR570/ERR570172/12837_6#62.cram	fasp.sra.ebi.ac.uk:/vol1/run/ERR570/ERR570172/12837_6#62.cram	ftp.sra.ebi.ac.uk/vol1/run/ERR570/ERR570172/12837_6#62.cram	CRAM						ftp.sra.ebi.ac.uk/vol1/run/ERR570/ERR570172/12837_6#62.cram.crai	fasp.sra.ebi.ac.uk:/vol1/run/ERR570/ERR570172/12837_6#62.cram.crai	ftp.sra.ebi.ac.uk/vol1/run/ERR570/ERR570172/12837_6#62.cram.crai	G244_1_1-sc-1902696			2014-07-28
PRJEB3060	ERP001475	SAMEA2437665	ERS429372	ERX529162	ERR570173	ERA337203	47715	Lactobacillus rhamnosus	ILLUMINA	Illumina HiSeq 2000	9993390	PAIRED	241	WGS	GENOMIC	RANDOM	4773978	477397800	SC	2014-07-28	2018-11-16	Illumina HiSeq 2000 paired end sequencing	Lactobacillus_in_severe_early_childhood_caries	Lactobacillus_in_severe_early_childhood_caries-sc-2012-06-01T12:52:01Z-2233	SC_EXP_12837_6#63	SC_RUN_12837_6#63	217275510;222897556;	ffe76bf4f59b963f5ea16112445cd7fe;9307725d8a274fd679f402bf4f385c2d;	ftp.sra.ebi.ac.uk/vol1/fastq/ERR570/ERR570173/ERR570173_1.fastq.gz;ftp.sra.ebi.ac.uk/vol1/fastq/ERR570/ERR570173/ERR570173_2.fastq.gz;	fasp.sra.ebi.ac.uk:/vol1/fastq/ERR570/ERR570173/ERR570173_1.fastq.gz;fasp.sra.ebi.ac.uk:/vol1/fastq/ERR570/ERR570173/ERR570173_2.fastq.gz;	ftp.sra.ebi.ac.uk/vol1/fastq/ERR570/ERR570173/ERR570173_1.fastq.gz;ftp.sra.ebi.ac.uk/vol1/fastq/ERR570/ERR570173/ERR570173_2.fastq.gz;	364482005	674a8cdaa460c5a331309489c17a6b1e	ftp.sra.ebi.ac.uk/vol1/run/ERR570/ERR570173/12837_6#63.cram	fasp.sra.ebi.ac.uk:/vol1/run/ERR570/ERR570173/12837_6#63.cram	ftp.sra.ebi.ac.uk/vol1/run/ERR570/ERR570173/12837_6#63.cram	CRAM						ftp.sra.ebi.ac.uk/vol1/run/ERR570/ERR570173/12837_6#63.cram.crai	fasp.sra.ebi.ac.uk:/vol1/run/ERR570/ERR570173/12837_6#63.cram.crai	ftp.sra.ebi.ac.uk/vol1/run/ERR570/ERR570173/12837_6#63.cram.crai	G244_4_1-sc-1902697			2014-07-28
PRJEB3060	ERP001475	SAMEA2437666	ERS429373	ERX529163	ERR570174	ERA337203	1613	Lactobacillus fermentum	ILLUMINA	Illumina HiSeq 2000	9993402	PAIRED	241	WGS	GENOMIC	RANDOM	4523734	452373400	SC	2014-07-28	2018-11-16	Illumina HiSeq 2000 paired end sequencing	Lactobacillus_in_severe_early_childhood_caries	Lactobacillus_in_severe_early_childhood_caries-sc-2012-06-01T12:52:01Z-2233	SC_EXP_12837_6#64	SC_RUN_12837_6#64	209795416;214416453;	3482f95eba59808eb2707e2f327da932;99f619817cd6c13963cf9a275ce04071;	ftp.sra.ebi.ac.uk/vol1/fastq/ERR570/ERR570174/ERR570174_1.fastq.gz;ftp.sra.ebi.ac.uk/vol1/fastq/ERR570/ERR570174/ERR570174_2.fastq.gz;	fasp.sra.ebi.ac.uk:/vol1/fastq/ERR570/ERR570174/ERR570174_1.fastq.gz;fasp.sra.ebi.ac.uk:/vol1/fastq/ERR570/ERR570174/ERR570174_2.fastq.gz;	ftp.sra.ebi.ac.uk/vol1/fastq/ERR570/ERR570174/ERR570174_1.fastq.gz;ftp.sra.ebi.ac.uk/vol1/fastq/ERR570/ERR570174/ERR570174_2.fastq.gz;	350231325	d4e7e74929c14d2b835704fa24e11e43	ftp.sra.ebi.ac.uk/vol1/run/ERR570/ERR570174/12837_6#64.cram	fasp.sra.ebi.ac.uk:/vol1/run/ERR570/ERR570174/12837_6#64.cram	ftp.sra.ebi.ac.uk/vol1/run/ERR570/ERR570174/12837_6#64.cram	CRAM						ftp.sra.ebi.ac.uk/vol1/run/ERR570/ERR570174/12837_6#64.cram.crai	fasp.sra.ebi.ac.uk:/vol1/run/ERR570/ERR570174/12837_6#64.cram.crai	ftp.sra.ebi.ac.uk/vol1/run/ERR570/ERR570174/12837_6#64.cram.crai	G246_3_21-sc-1902698			2014-07-28
PRJEB3060	ERP001475	SAMEA2437667	ERS429374	ERX529164	ERR570175	ERA337203	1613	Lactobacillus fermentum	ILLUMINA	Illumina HiSeq 2000	9993319	PAIRED	241	WGS	GENOMIC	RANDOM	5139562	513956200	SC	2014-07-28	2018-11-16	Illumina HiSeq 2000 paired end sequencing	Lactobacillus_in_severe_early_childhood_caries	Lactobacillus_in_severe_early_childhood_caries-sc-2012-06-01T12:52:01Z-2233	SC_EXP_12837_6#65	SC_RUN_12837_6#65	240184273;245340586;	0c740fa0e7b258caf5b9e65c780c9779;5f2d1aa498ad6696b9b8609e805f9df3;	ftp.sra.ebi.ac.uk/vol1/fastq/ERR570/ERR570175/ERR570175_1.fastq.gz;ftp.sra.ebi.ac.uk/vol1/fastq/ERR570/ERR570175/ERR570175_2.fastq.gz;	fasp.sra.ebi.ac.uk:/vol1/fastq/ERR570/ERR570175/ERR570175_1.fastq.gz;fasp.sra.ebi.ac.uk:/vol1/fastq/ERR570/ERR570175/ERR570175_2.fastq.gz;	ftp.sra.ebi.ac.uk/vol1/fastq/ERR570/ERR570175/ERR570175_1.fastq.gz;ftp.sra.ebi.ac.uk/vol1/fastq/ERR570/ERR570175/ERR570175_2.fastq.gz;	403313719	860662a2abcdace299a4252392c27608	ftp.sra.ebi.ac.uk/vol1/run/ERR570/ERR570175/12837_6#65.cram	fasp.sra.ebi.ac.uk:/vol1/run/ERR570/ERR570175/12837_6#65.cram	ftp.sra.ebi.ac.uk/vol1/run/ERR570/ERR570175/12837_6#65.cram	CRAM						ftp.sra.ebi.ac.uk/vol1/run/ERR570/ERR570175/12837_6#65.cram.crai	fasp.sra.ebi.ac.uk:/vol1/run/ERR570/ERR570175/12837_6#65.cram.crai	ftp.sra.ebi.ac.uk/vol1/run/ERR570/ERR570175/12837_6#65.cram.crai	G246_6_21-sc-1902699			2014-07-28
PRJEB3060	ERP001475	SAMEA2437668	ERS429375	ERX529165	ERR570176	ERA337203	47715	Lactobacillus rhamnosus	ILLUMINA	Illumina HiSeq 2000	9993331	PAIRED	241	WGS	GENOMIC	RANDOM	5454020	545402000	SC	2014-07-28	2018-11-16	Illumina HiSeq 2000 paired end sequencing	Lactobacillus_in_severe_early_childhood_caries	Lactobacillus_in_severe_early_childhood_caries-sc-2012-06-01T12:52:01Z-2233	SC_EXP_12837_6#66	SC_RUN_12837_6#66	248507029;253799194;	be233dd719206c6a4c87c0cf85a48beb;8b9f483bf3f61aa71fdf7167f9496f73;	ftp.sra.ebi.ac.uk/vol1/fastq/ERR570/ERR570176/ERR570176_1.fastq.gz;ftp.sra.ebi.ac.uk/vol1/fastq/ERR570/ERR570176/ERR570176_2.fastq.gz;	fasp.sra.ebi.ac.uk:/vol1/fastq/ERR570/ERR570176/ERR570176_1.fastq.gz;fasp.sra.ebi.ac.uk:/vol1/fastq/ERR570/ERR570176/ERR570176_2.fastq.gz;	ftp.sra.ebi.ac.uk/vol1/fastq/ERR570/ERR570176/ERR570176_1.fastq.gz;ftp.sra.ebi.ac.uk/vol1/fastq/ERR570/ERR570176/ERR570176_2.fastq.gz;	415206644	6e202047b5421740ffa481fa70e651e8	ftp.sra.ebi.ac.uk/vol1/run/ERR570/ERR570176/12837_6#66.cram	fasp.sra.ebi.ac.uk:/vol1/run/ERR570/ERR570176/12837_6#66.cram	ftp.sra.ebi.ac.uk/vol1/run/ERR570/ERR570176/12837_6#66.cram	CRAM						ftp.sra.ebi.ac.uk/vol1/run/ERR570/ERR570176/12837_6#66.cram.crai	fasp.sra.ebi.ac.uk:/vol1/run/ERR570/ERR570176/12837_6#66.cram.crai	ftp.sra.ebi.ac.uk/vol1/run/ERR570/ERR570176/12837_6#66.cram.crai	G254_1_1-sc-1902700			2014-07-28
PRJEB3060	ERP001475	SAMEA2437669	ERS429376	ERX529166	ERR570177	ERA337203	1590	Lactobacillus plantarum	ILLUMINA	Illumina HiSeq 2000	9993343	PAIRED	241	WGS	GENOMIC	RANDOM	5519334	551933400	SC	2014-07-28	2018-11-16	Illumina HiSeq 2000 paired end sequencing	Lactobacillus_in_severe_early_childhood_caries	Lactobacillus_in_severe_early_childhood_caries-sc-2012-06-01T12:52:01Z-2233	SC_EXP_12837_6#67	SC_RUN_12837_6#67	252641737;256727749;	0adf3bd608b34e2ac29f58b602ddd007;82004d889ff95492a2be9ac74bf9b7b1;	ftp.sra.ebi.ac.uk/vol1/fastq/ERR570/ERR570177/ERR570177_1.fastq.gz;ftp.sra.ebi.ac.uk/vol1/fastq/ERR570/ERR570177/ERR570177_2.fastq.gz;	fasp.sra.ebi.ac.uk:/vol1/fastq/ERR570/ERR570177/ERR570177_1.fastq.gz;fasp.sra.ebi.ac.uk:/vol1/fastq/ERR570/ERR570177/ERR570177_2.fastq.gz;	ftp.sra.ebi.ac.uk/vol1/fastq/ERR570/ERR570177/ERR570177_1.fastq.gz;ftp.sra.ebi.ac.uk/vol1/fastq/ERR570/ERR570177/ERR570177_2.fastq.gz;	418638353	7e2f0a2815822ae6e5101eedeac169e9	ftp.sra.ebi.ac.uk/vol1/run/ERR570/ERR570177/12837_6#67.cram	fasp.sra.ebi.ac.uk:/vol1/run/ERR570/ERR570177/12837_6#67.cram	ftp.sra.ebi.ac.uk/vol1/run/ERR570/ERR570177/12837_6#67.cram	CRAM						ftp.sra.ebi.ac.uk/vol1/run/ERR570/ERR570177/12837_6#67.cram.crai	fasp.sra.ebi.ac.uk:/vol1/run/ERR570/ERR570177/12837_6#67.cram.crai	ftp.sra.ebi.ac.uk/vol1/run/ERR570/ERR570177/12837_6#67.cram.crai	G254_1_3-sc-1902701			2014-07-28
PRJEB3060	ERP001475	SAMEA2437670	ERS429377	ERX529167	ERR570178	ERA337203	1591	Lactobacillus sp.	ILLUMINA	Illumina HiSeq 2000	9993355	PAIRED	241	WGS	GENOMIC	RANDOM	5508534	550853400	SC	2014-07-28	2018-11-16	Illumina HiSeq 2000 paired end sequencing	Lactobacillus_in_severe_early_childhood_caries	Lactobacillus_in_severe_early_childhood_caries-sc-2012-06-01T12:52:01Z-2233	SC_EXP_12837_6#68	SC_RUN_12837_6#68	252146021;256899253;	4d56badb2fd27e0d6d3cbe14fb05a02a;81d5fa0a23ab584831b645fe550c51b0;	ftp.sra.ebi.ac.uk/vol1/fastq/ERR570/ERR570178/ERR570178_1.fastq.gz;ftp.sra.ebi.ac.uk/vol1/fastq/ERR570/ERR570178/ERR570178_2.fastq.gz;	fasp.sra.ebi.ac.uk:/vol1/fastq/ERR570/ERR570178/ERR570178_1.fastq.gz;fasp.sra.ebi.ac.uk:/vol1/fastq/ERR570/ERR570178/ERR570178_2.fastq.gz;	ftp.sra.ebi.ac.uk/vol1/fastq/ERR570/ERR570178/ERR570178_1.fastq.gz;ftp.sra.ebi.ac.uk/vol1/fastq/ERR570/ERR570178/ERR570178_2.fastq.gz;	418884258	b618a184573608028a3b784320d37ffa	ftp.sra.ebi.ac.uk/vol1/run/ERR570/ERR570178/12837_6#68.cram	fasp.sra.ebi.ac.uk:/vol1/run/ERR570/ERR570178/12837_6#68.cram	ftp.sra.ebi.ac.uk/vol1/run/ERR570/ERR570178/12837_6#68.cram	CRAM						ftp.sra.ebi.ac.uk/vol1/run/ERR570/ERR570178/12837_6#68.cram.crai	fasp.sra.ebi.ac.uk:/vol1/run/ERR570/ERR570178/12837_6#68.cram.crai	ftp.sra.ebi.ac.uk/vol1/run/ERR570/ERR570178/12837_6#68.cram.crai	G254_2_1-sc-1902702			2014-07-28
PRJEB3060	ERP001475	SAMEA2437671	ERS429378	ERX529168	ERR570179	ERA337203	47715	Lactobacillus rhamnosus	ILLUMINA	Illumina HiSeq 2000	9993367	PAIRED	241	WGS	GENOMIC	RANDOM	5640376	564037600	SC	2014-07-28	2018-11-16	Illumina HiSeq 2000 paired end sequencing	Lactobacillus_in_severe_early_childhood_caries	Lactobacillus_in_severe_early_childhood_caries-sc-2012-06-01T12:52:01Z-2233	SC_EXP_12837_6#69	SC_RUN_12837_6#69	256515103;262568475;	93f52e406f473e32cf9ad3897b54e48a;8c4020751064a5e12ff793ed93eba0e7;	ftp.sra.ebi.ac.uk/vol1/fastq/ERR570/ERR570179/ERR570179_1.fastq.gz;ftp.sra.ebi.ac.uk/vol1/fastq/ERR570/ERR570179/ERR570179_2.fastq.gz;	fasp.sra.ebi.ac.uk:/vol1/fastq/ERR570/ERR570179/ERR570179_1.fastq.gz;fasp.sra.ebi.ac.uk:/vol1/fastq/ERR570/ERR570179/ERR570179_2.fastq.gz;	ftp.sra.ebi.ac.uk/vol1/fastq/ERR570/ERR570179/ERR570179_1.fastq.gz;ftp.sra.ebi.ac.uk/vol1/fastq/ERR570/ERR570179/ERR570179_2.fastq.gz;	430013449	3c3f02c1556e7afed6248800addab61f	ftp.sra.ebi.ac.uk/vol1/run/ERR570/ERR570179/12837_6#69.cram	fasp.sra.ebi.ac.uk:/vol1/run/ERR570/ERR570179/12837_6#69.cram	ftp.sra.ebi.ac.uk/vol1/run/ERR570/ERR570179/12837_6#69.cram	CRAM						ftp.sra.ebi.ac.uk/vol1/run/ERR570/ERR570179/12837_6#69.cram.crai	fasp.sra.ebi.ac.uk:/vol1/run/ERR570/ERR570179/12837_6#69.cram.crai	ftp.sra.ebi.ac.uk/vol1/run/ERR570/ERR570179/12837_6#69.cram.crai	G254_2_2-sc-1902703			2014-07-28
PRJEB3060	ERP001475	SAMEA2437672	ERS429379	ERX529169	ERR570180	ERA337203	47715	Lactobacillus rhamnosus	ILLUMINA	Illumina HiSeq 2000	9993379	PAIRED	241	WGS	GENOMIC	RANDOM	5132294	513229400	SC	2014-07-28	2018-11-16	Illumina HiSeq 2000 paired end sequencing	Lactobacillus_in_severe_early_childhood_caries	Lactobacillus_in_severe_early_childhood_caries-sc-2012-06-01T12:52:01Z-2233	SC_EXP_12837_6#70	SC_RUN_12837_6#70	233495669;238817004;	850e36560bb247f2648478047869c08e;4dddbae4b9f7756c6e4fbad12f5eaffc;	ftp.sra.ebi.ac.uk/vol1/fastq/ERR570/ERR570180/ERR570180_1.fastq.gz;ftp.sra.ebi.ac.uk/vol1/fastq/ERR570/ERR570180/ERR570180_2.fastq.gz;	fasp.sra.ebi.ac.uk:/vol1/fastq/ERR570/ERR570180/ERR570180_1.fastq.gz;fasp.sra.ebi.ac.uk:/vol1/fastq/ERR570/ERR570180/ERR570180_2.fastq.gz;	ftp.sra.ebi.ac.uk/vol1/fastq/ERR570/ERR570180/ERR570180_1.fastq.gz;ftp.sra.ebi.ac.uk/vol1/fastq/ERR570/ERR570180/ERR570180_2.fastq.gz;	389789607	322aca1c46fb587bb24e4248e3bc28ec	ftp.sra.ebi.ac.uk/vol1/run/ERR570/ERR570180/12837_6#70.cram	fasp.sra.ebi.ac.uk:/vol1/run/ERR570/ERR570180/12837_6#70.cram	ftp.sra.ebi.ac.uk/vol1/run/ERR570/ERR570180/12837_6#70.cram	CRAM						ftp.sra.ebi.ac.uk/vol1/run/ERR570/ERR570180/12837_6#70.cram.crai	fasp.sra.ebi.ac.uk:/vol1/run/ERR570/ERR570180/12837_6#70.cram.crai	ftp.sra.ebi.ac.uk/vol1/run/ERR570/ERR570180/12837_6#70.cram.crai	G254_4_1-sc-1902704			2014-07-28
PRJEB3060	ERP001475	SAMEA2437673	ERS429380	ERX529170	ERR570181	ERA337203	1590	Lactobacillus plantarum	ILLUMINA	Illumina HiSeq 2000	9993391	PAIRED	241	WGS	GENOMIC	RANDOM	5111824	511182400	SC	2014-07-28	2018-11-16	Illumina HiSeq 2000 paired end sequencing	Lactobacillus_in_severe_early_childhood_caries	Lactobacillus_in_severe_early_childhood_caries-sc-2012-06-01T12:52:01Z-2233	SC_EXP_12837_6#71	SC_RUN_12837_6#71	233616623;237828821;	79ee63fec04ece5396d873ae0cc58122;8ae565b98f1a4ead4ee30cd63f0d2885;	ftp.sra.ebi.ac.uk/vol1/fastq/ERR570/ERR570181/ERR570181_1.fastq.gz;ftp.sra.ebi.ac.uk/vol1/fastq/ERR570/ERR570181/ERR570181_2.fastq.gz;	fasp.sra.ebi.ac.uk:/vol1/fastq/ERR570/ERR570181/ERR570181_1.fastq.gz;fasp.sra.ebi.ac.uk:/vol1/fastq/ERR570/ERR570181/ERR570181_2.fastq.gz;	ftp.sra.ebi.ac.uk/vol1/fastq/ERR570/ERR570181/ERR570181_1.fastq.gz;ftp.sra.ebi.ac.uk/vol1/fastq/ERR570/ERR570181/ERR570181_2.fastq.gz;	387484591	fb787672e3126d97cf6446fc25478515	ftp.sra.ebi.ac.uk/vol1/run/ERR570/ERR570181/12837_6#71.cram	fasp.sra.ebi.ac.uk:/vol1/run/ERR570/ERR570181/12837_6#71.cram	ftp.sra.ebi.ac.uk/vol1/run/ERR570/ERR570181/12837_6#71.cram	CRAM						ftp.sra.ebi.ac.uk/vol1/run/ERR570/ERR570181/12837_6#71.cram.crai	fasp.sra.ebi.ac.uk:/vol1/run/ERR570/ERR570181/12837_6#71.cram.crai	ftp.sra.ebi.ac.uk/vol1/run/ERR570/ERR570181/12837_6#71.cram.crai	G254_4_9-sc-1902705			2014-07-28
