## Supplementary Data 1 for "Bactopia: a flexible pipeline for complete analysis of bacterial genomes" (part 2 of 3)

study_accession	secondary_study_accession	sample_accession	secondary_sample_accession	experiment_accession	run_accession	submission_accession	tax_id	scientific_name	instrument_platform	instrument_model	library_name	library_layout	nominal_length	library_strategy	library_source	library_selection	read_count	base_count	center_name	first_public	last_updated	experiment_title	study_title	study_alias	experiment_alias	run_alias	fastq_bytes	fastq_md5	fastq_ftp	fastq_aspera	fastq_galaxy	submitted_bytes	submitted_md5	submitted_ftp	submitted_aspera	submitted_galaxy	submitted_format	sra_bytes	sra_md5	sra_ftp	sra_aspera	sra_galaxy	cram_index_ftp	cram_index_aspera	cram_index_galaxy	sample_alias	broker_name	sample_title	first_created
PRJEB3060	ERP001475	SAMEA2437674	ERS429381	ERX529171	ERR570182	ERA337203	47715	Lactobacillus rhamnosus	ILLUMINA	Illumina HiSeq 2000	9993403	PAIRED	241	WGS	GENOMIC	RANDOM	5095570	509557000	SC	2014-07-28	2018-11-16	Illumina HiSeq 2000 paired end sequencing	Lactobacillus_in_severe_early_childhood_caries	Lactobacillus_in_severe_early_childhood_caries-sc-2012-06-01T12:52:01Z-2233	SC_EXP_12837_6#72	SC_RUN_12837_6#72	231937395;236832829;	bc068ed2012d194cb87fc1c6ac2aed70;209818b0b715c92ddceb0f6b99240424;	ftp.sra.ebi.ac.uk/vol1/fastq/ERR570/ERR570182/ERR570182_1.fastq.gz;ftp.sra.ebi.ac.uk/vol1/fastq/ERR570/ERR570182/ERR570182_2.fastq.gz;	fasp.sra.ebi.ac.uk:/vol1/fastq/ERR570/ERR570182/ERR570182_1.fastq.gz;fasp.sra.ebi.ac.uk:/vol1/fastq/ERR570/ERR570182/ERR570182_2.fastq.gz;	ftp.sra.ebi.ac.uk/vol1/fastq/ERR570/ERR570182/ERR570182_1.fastq.gz;ftp.sra.ebi.ac.uk/vol1/fastq/ERR570/ERR570182/ERR570182_2.fastq.gz;	386929322	b281e1e6b1fbe407dfb4bad8742b189c	ftp.sra.ebi.ac.uk/vol1/run/ERR570/ERR570182/12837_6#72.cram	fasp.sra.ebi.ac.uk:/vol1/run/ERR570/ERR570182/12837_6#72.cram	ftp.sra.ebi.ac.uk/vol1/run/ERR570/ERR570182/12837_6#72.cram	CRAM						ftp.sra.ebi.ac.uk/vol1/run/ERR570/ERR570182/12837_6#72.cram.crai	fasp.sra.ebi.ac.uk:/vol1/run/ERR570/ERR570182/12837_6#72.cram.crai	ftp.sra.ebi.ac.uk/vol1/run/ERR570/ERR570182/12837_6#72.cram.crai	G254_5_1-sc-1902706			2014-07-28
PRJEB3060	ERP001475	SAMEA2437675	ERS429382	ERX529172	ERR570183	ERA337203	1590	Lactobacillus plantarum	ILLUMINA	Illumina HiSeq 2000	9993320	PAIRED	241	WGS	GENOMIC	RANDOM	5626394	562639400	SC	2014-07-28	2018-11-16	Illumina HiSeq 2000 paired end sequencing	Lactobacillus_in_severe_early_childhood_caries	Lactobacillus_in_severe_early_childhood_caries-sc-2012-06-01T12:52:01Z-2233	SC_EXP_12837_6#73	SC_RUN_12837_6#73	256926876;260886695;	52bfc0f062752d4fb984fddcfdf84ccf;d95c856bdebfa4088570d51c715a308a;	ftp.sra.ebi.ac.uk/vol1/fastq/ERR570/ERR570183/ERR570183_1.fastq.gz;ftp.sra.ebi.ac.uk/vol1/fastq/ERR570/ERR570183/ERR570183_2.fastq.gz;	fasp.sra.ebi.ac.uk:/vol1/fastq/ERR570/ERR570183/ERR570183_1.fastq.gz;fasp.sra.ebi.ac.uk:/vol1/fastq/ERR570/ERR570183/ERR570183_2.fastq.gz;	ftp.sra.ebi.ac.uk/vol1/fastq/ERR570/ERR570183/ERR570183_1.fastq.gz;ftp.sra.ebi.ac.uk/vol1/fastq/ERR570/ERR570183/ERR570183_2.fastq.gz;	424650009	84c643a8798bfd81b43a4bd42d34f5d6	ftp.sra.ebi.ac.uk/vol1/run/ERR570/ERR570183/12837_6#73.cram	fasp.sra.ebi.ac.uk:/vol1/run/ERR570/ERR570183/12837_6#73.cram	ftp.sra.ebi.ac.uk/vol1/run/ERR570/ERR570183/12837_6#73.cram	CRAM						ftp.sra.ebi.ac.uk/vol1/run/ERR570/ERR570183/12837_6#73.cram.crai	fasp.sra.ebi.ac.uk:/vol1/run/ERR570/ERR570183/12837_6#73.cram.crai	ftp.sra.ebi.ac.uk/vol1/run/ERR570/ERR570183/12837_6#73.cram.crai	G254_5_13-sc-1902707			2014-07-28
PRJEB3060	ERP001475	SAMEA2437676	ERS429383	ERX529173	ERR570184	ERA337203	47715	Lactobacillus rhamnosus	ILLUMINA	Illumina HiSeq 2000	9993332	PAIRED	241	WGS	GENOMIC	RANDOM	5057394	505739400	SC	2014-07-28	2018-11-16	Illumina HiSeq 2000 paired end sequencing	Lactobacillus_in_severe_early_childhood_caries	Lactobacillus_in_severe_early_childhood_caries-sc-2012-06-01T12:52:01Z-2233	SC_EXP_12837_6#74	SC_RUN_12837_6#74	230115927;235797612;	fc64558777746ec07ea5b906cf080427;14e4b5f246a47792e0ccdadbbd8e15ec;	ftp.sra.ebi.ac.uk/vol1/fastq/ERR570/ERR570184/ERR570184_1.fastq.gz;ftp.sra.ebi.ac.uk/vol1/fastq/ERR570/ERR570184/ERR570184_2.fastq.gz;	fasp.sra.ebi.ac.uk:/vol1/fastq/ERR570/ERR570184/ERR570184_1.fastq.gz;fasp.sra.ebi.ac.uk:/vol1/fastq/ERR570/ERR570184/ERR570184_2.fastq.gz;	ftp.sra.ebi.ac.uk/vol1/fastq/ERR570/ERR570184/ERR570184_1.fastq.gz;ftp.sra.ebi.ac.uk/vol1/fastq/ERR570/ERR570184/ERR570184_2.fastq.gz;	386478948	f75635575403d2decdb7a4acb153ad98	ftp.sra.ebi.ac.uk/vol1/run/ERR570/ERR570184/12837_6#74.cram	fasp.sra.ebi.ac.uk:/vol1/run/ERR570/ERR570184/12837_6#74.cram	ftp.sra.ebi.ac.uk/vol1/run/ERR570/ERR570184/12837_6#74.cram	CRAM						ftp.sra.ebi.ac.uk/vol1/run/ERR570/ERR570184/12837_6#74.cram.crai	fasp.sra.ebi.ac.uk:/vol1/run/ERR570/ERR570184/12837_6#74.cram.crai	ftp.sra.ebi.ac.uk/vol1/run/ERR570/ERR570184/12837_6#74.cram.crai	G255_2_2-sc-1902708			2014-07-28
PRJEB3060	ERP001475	SAMEA2437677	ERS429384	ERX529174	ERR570185	ERA337203	1613	Lactobacillus fermentum	ILLUMINA	Illumina HiSeq 2000	9993344	PAIRED	241	WGS	GENOMIC	RANDOM	5009964	500996400	SC	2014-07-28	2018-11-16	Illumina HiSeq 2000 paired end sequencing	Lactobacillus_in_severe_early_childhood_caries	Lactobacillus_in_severe_early_childhood_caries-sc-2012-06-01T12:52:01Z-2233	SC_EXP_12837_6#75	SC_RUN_12837_6#75	232461908;237380632;	60181d2f7edbf30363e075484cec6c13;b1f1c4174a4982f76f135a8f8fcea2f9;	ftp.sra.ebi.ac.uk/vol1/fastq/ERR570/ERR570185/ERR570185_1.fastq.gz;ftp.sra.ebi.ac.uk/vol1/fastq/ERR570/ERR570185/ERR570185_2.fastq.gz;	fasp.sra.ebi.ac.uk:/vol1/fastq/ERR570/ERR570185/ERR570185_1.fastq.gz;fasp.sra.ebi.ac.uk:/vol1/fastq/ERR570/ERR570185/ERR570185_2.fastq.gz;	ftp.sra.ebi.ac.uk/vol1/fastq/ERR570/ERR570185/ERR570185_1.fastq.gz;ftp.sra.ebi.ac.uk/vol1/fastq/ERR570/ERR570185/ERR570185_2.fastq.gz;	390228386	f4905b830d11576905fc2a0fc1abf3fb	ftp.sra.ebi.ac.uk/vol1/run/ERR570/ERR570185/12837_6#75.cram	fasp.sra.ebi.ac.uk:/vol1/run/ERR570/ERR570185/12837_6#75.cram	ftp.sra.ebi.ac.uk/vol1/run/ERR570/ERR570185/12837_6#75.cram	CRAM						ftp.sra.ebi.ac.uk/vol1/run/ERR570/ERR570185/12837_6#75.cram.crai	fasp.sra.ebi.ac.uk:/vol1/run/ERR570/ERR570185/12837_6#75.cram.crai	ftp.sra.ebi.ac.uk/vol1/run/ERR570/ERR570185/12837_6#75.cram.crai	G255_3_1-sc-1902709			2014-07-28
PRJEB3060	ERP001475	SAMEA2437678	ERS429385	ERX529175	ERR570186	ERA337203	47715	Lactobacillus rhamnosus	ILLUMINA	Illumina HiSeq 2000	9993356	PAIRED	241	WGS	GENOMIC	RANDOM	5429478	542947800	SC	2014-07-28	2018-11-16	Illumina HiSeq 2000 paired end sequencing	Lactobacillus_in_severe_early_childhood_caries	Lactobacillus_in_severe_early_childhood_caries-sc-2012-06-01T12:52:01Z-2233	SC_EXP_12837_6#76	SC_RUN_12837_6#76	246653823;251539558;	f6bc7441255fd5460f3546a22ca8fd70;366618825a9b0b35456dcb219a6446da;	ftp.sra.ebi.ac.uk/vol1/fastq/ERR570/ERR570186/ERR570186_1.fastq.gz;ftp.sra.ebi.ac.uk/vol1/fastq/ERR570/ERR570186/ERR570186_2.fastq.gz;	fasp.sra.ebi.ac.uk:/vol1/fastq/ERR570/ERR570186/ERR570186_1.fastq.gz;fasp.sra.ebi.ac.uk:/vol1/fastq/ERR570/ERR570186/ERR570186_2.fastq.gz;	ftp.sra.ebi.ac.uk/vol1/fastq/ERR570/ERR570186/ERR570186_1.fastq.gz;ftp.sra.ebi.ac.uk/vol1/fastq/ERR570/ERR570186/ERR570186_2.fastq.gz;	410644116	d320b458a2ebe974bff846f052b2a3cf	ftp.sra.ebi.ac.uk/vol1/run/ERR570/ERR570186/12837_6#76.cram	fasp.sra.ebi.ac.uk:/vol1/run/ERR570/ERR570186/12837_6#76.cram	ftp.sra.ebi.ac.uk/vol1/run/ERR570/ERR570186/12837_6#76.cram	CRAM						ftp.sra.ebi.ac.uk/vol1/run/ERR570/ERR570186/12837_6#76.cram.crai	fasp.sra.ebi.ac.uk:/vol1/run/ERR570/ERR570186/12837_6#76.cram.crai	ftp.sra.ebi.ac.uk/vol1/run/ERR570/ERR570186/12837_6#76.cram.crai	G255_5_1-sc-1902710			2014-07-28
PRJEB3060	ERP001475	SAMEA2437679	ERS429386	ERX529176	ERR570187	ERA337203	1613	Lactobacillus fermentum	ILLUMINA	Illumina HiSeq 2000	9993368	PAIRED	241	WGS	GENOMIC	RANDOM	5280426	528042600	SC	2014-07-28	2018-11-16	Illumina HiSeq 2000 paired end sequencing	Lactobacillus_in_severe_early_childhood_caries	Lactobacillus_in_severe_early_childhood_caries-sc-2012-06-01T12:52:01Z-2233	SC_EXP_12837_6#77	SC_RUN_12837_6#77	245695401;250445952;	4d9ebb374047687e541259cb23832694;ea2721520fa22dd57d4738925db94c3a;	ftp.sra.ebi.ac.uk/vol1/fastq/ERR570/ERR570187/ERR570187_1.fastq.gz;ftp.sra.ebi.ac.uk/vol1/fastq/ERR570/ERR570187/ERR570187_2.fastq.gz;	fasp.sra.ebi.ac.uk:/vol1/fastq/ERR570/ERR570187/ERR570187_1.fastq.gz;fasp.sra.ebi.ac.uk:/vol1/fastq/ERR570/ERR570187/ERR570187_2.fastq.gz;	ftp.sra.ebi.ac.uk/vol1/fastq/ERR570/ERR570187/ERR570187_1.fastq.gz;ftp.sra.ebi.ac.uk/vol1/fastq/ERR570/ERR570187/ERR570187_2.fastq.gz;	412507355	a95cab60b48fbac8ecd596324a18c40d	ftp.sra.ebi.ac.uk/vol1/run/ERR570/ERR570187/12837_6#77.cram	fasp.sra.ebi.ac.uk:/vol1/run/ERR570/ERR570187/12837_6#77.cram	ftp.sra.ebi.ac.uk/vol1/run/ERR570/ERR570187/12837_6#77.cram	CRAM						ftp.sra.ebi.ac.uk/vol1/run/ERR570/ERR570187/12837_6#77.cram.crai	fasp.sra.ebi.ac.uk:/vol1/run/ERR570/ERR570187/12837_6#77.cram.crai	ftp.sra.ebi.ac.uk/vol1/run/ERR570/ERR570187/12837_6#77.cram.crai	G255_6_1-sc-1902711			2014-07-28
PRJEB3060	ERP001475	SAMEA2437680	ERS429387	ERX529177	ERR570188	ERA337203	1591	Lactobacillus sp.	ILLUMINA	Illumina HiSeq 2000	9993380	PAIRED	241	WGS	GENOMIC	RANDOM	5227360	522736000	SC	2014-07-28	2018-11-16	Illumina HiSeq 2000 paired end sequencing	Lactobacillus_in_severe_early_childhood_caries	Lactobacillus_in_severe_early_childhood_caries-sc-2012-06-01T12:52:01Z-2233	SC_EXP_12837_6#78	SC_RUN_12837_6#78	180580480;185391678;	fe76bcc7bb950b35c63c95d1d884942a;ee64d311fbc9463cac378c595b23ff5d;	ftp.sra.ebi.ac.uk/vol1/fastq/ERR570/ERR570188/ERR570188_1.fastq.gz;ftp.sra.ebi.ac.uk/vol1/fastq/ERR570/ERR570188/ERR570188_2.fastq.gz;	fasp.sra.ebi.ac.uk:/vol1/fastq/ERR570/ERR570188/ERR570188_1.fastq.gz;fasp.sra.ebi.ac.uk:/vol1/fastq/ERR570/ERR570188/ERR570188_2.fastq.gz;	ftp.sra.ebi.ac.uk/vol1/fastq/ERR570/ERR570188/ERR570188_1.fastq.gz;ftp.sra.ebi.ac.uk/vol1/fastq/ERR570/ERR570188/ERR570188_2.fastq.gz;	300686808	6159da70b614512cf2b3479712eb1e39	ftp.sra.ebi.ac.uk/vol1/run/ERR570/ERR570188/12837_6#78.cram	fasp.sra.ebi.ac.uk:/vol1/run/ERR570/ERR570188/12837_6#78.cram	ftp.sra.ebi.ac.uk/vol1/run/ERR570/ERR570188/12837_6#78.cram	CRAM						ftp.sra.ebi.ac.uk/vol1/run/ERR570/ERR570188/12837_6#78.cram.crai	fasp.sra.ebi.ac.uk:/vol1/run/ERR570/ERR570188/12837_6#78.cram.crai	ftp.sra.ebi.ac.uk/vol1/run/ERR570/ERR570188/12837_6#78.cram.crai	G256_2_1-sc-1902712			2014-07-28
PRJEB3060	ERP001475	SAMEA2437681	ERS429388	ERX529178	ERR570189	ERA337203	1613	Lactobacillus fermentum	ILLUMINA	Illumina HiSeq 2000	9993392	PAIRED	241	WGS	GENOMIC	RANDOM	4924970	492497000	SC	2014-07-28	2018-11-16	Illumina HiSeq 2000 paired end sequencing	Lactobacillus_in_severe_early_childhood_caries	Lactobacillus_in_severe_early_childhood_caries-sc-2012-06-01T12:52:01Z-2233	SC_EXP_12837_6#79	SC_RUN_12837_6#79	229932490;235389600;	223dbb62816df4cfe368a27793866797;e147934d18fb56b3bca577f8cbbf1c77;	ftp.sra.ebi.ac.uk/vol1/fastq/ERR570/ERR570189/ERR570189_1.fastq.gz;ftp.sra.ebi.ac.uk/vol1/fastq/ERR570/ERR570189/ERR570189_2.fastq.gz;	fasp.sra.ebi.ac.uk:/vol1/fastq/ERR570/ERR570189/ERR570189_1.fastq.gz;fasp.sra.ebi.ac.uk:/vol1/fastq/ERR570/ERR570189/ERR570189_2.fastq.gz;	ftp.sra.ebi.ac.uk/vol1/fastq/ERR570/ERR570189/ERR570189_1.fastq.gz;ftp.sra.ebi.ac.uk/vol1/fastq/ERR570/ERR570189/ERR570189_2.fastq.gz;	386050732	8290bbd2b507ed783c180ec5619049e8	ftp.sra.ebi.ac.uk/vol1/run/ERR570/ERR570189/12837_6#79.cram	fasp.sra.ebi.ac.uk:/vol1/run/ERR570/ERR570189/12837_6#79.cram	ftp.sra.ebi.ac.uk/vol1/run/ERR570/ERR570189/12837_6#79.cram	CRAM						ftp.sra.ebi.ac.uk/vol1/run/ERR570/ERR570189/12837_6#79.cram.crai	fasp.sra.ebi.ac.uk:/vol1/run/ERR570/ERR570189/12837_6#79.cram.crai	ftp.sra.ebi.ac.uk/vol1/run/ERR570/ERR570189/12837_6#79.cram.crai	G256_2_5-sc-1902713			2014-07-28
PRJEB3060	ERP001475	SAMEA2437682	ERS429389	ERX529179	ERR570190	ERA337203	1633	Lactobacillus vaginalis	ILLUMINA	Illumina HiSeq 2000	9993404	PAIRED	241	WGS	GENOMIC	RANDOM	5316792	531679200	SC	2014-07-28	2018-11-16	Illumina HiSeq 2000 paired end sequencing	Lactobacillus_in_severe_early_childhood_caries	Lactobacillus_in_severe_early_childhood_caries-sc-2012-06-01T12:52:01Z-2233	SC_EXP_12837_6#80	SC_RUN_12837_6#80	239504567;242379356;	07df6f9f60a5eecef99bbaef56608118;6acbfc93f67f460321d937a7c9e03634;	ftp.sra.ebi.ac.uk/vol1/fastq/ERR570/ERR570190/ERR570190_1.fastq.gz;ftp.sra.ebi.ac.uk/vol1/fastq/ERR570/ERR570190/ERR570190_2.fastq.gz;	fasp.sra.ebi.ac.uk:/vol1/fastq/ERR570/ERR570190/ERR570190_1.fastq.gz;fasp.sra.ebi.ac.uk:/vol1/fastq/ERR570/ERR570190/ERR570190_2.fastq.gz;	ftp.sra.ebi.ac.uk/vol1/fastq/ERR570/ERR570190/ERR570190_1.fastq.gz;ftp.sra.ebi.ac.uk/vol1/fastq/ERR570/ERR570190/ERR570190_2.fastq.gz;	392749678	e6f226ef371e6c8bbb9bb683d11c8018	ftp.sra.ebi.ac.uk/vol1/run/ERR570/ERR570190/12837_6#80.cram	fasp.sra.ebi.ac.uk:/vol1/run/ERR570/ERR570190/12837_6#80.cram	ftp.sra.ebi.ac.uk/vol1/run/ERR570/ERR570190/12837_6#80.cram	CRAM						ftp.sra.ebi.ac.uk/vol1/run/ERR570/ERR570190/12837_6#80.cram.crai	fasp.sra.ebi.ac.uk:/vol1/run/ERR570/ERR570190/12837_6#80.cram.crai	ftp.sra.ebi.ac.uk/vol1/run/ERR570/ERR570190/12837_6#80.cram.crai	G256_3_13-sc-1902714			2014-07-28
PRJEB3060	ERP001475	SAMEA2437683	ERS429390	ERX529180	ERR570191	ERA337203	1613	Lactobacillus fermentum	ILLUMINA	Illumina HiSeq 2000	9993321	PAIRED	241	WGS	GENOMIC	RANDOM	6098808	609880800	SC	2014-07-28	2018-11-16	Illumina HiSeq 2000 paired end sequencing	Lactobacillus_in_severe_early_childhood_caries	Lactobacillus_in_severe_early_childhood_caries-sc-2012-06-01T12:52:01Z-2233	SC_EXP_12837_6#81	SC_RUN_12837_6#81	282964972;288401740;	449ef0bde9544633330211a6866caad8;ed78ee8b6a82bc6f0551e5995448e452;	ftp.sra.ebi.ac.uk/vol1/fastq/ERR570/ERR570191/ERR570191_1.fastq.gz;ftp.sra.ebi.ac.uk/vol1/fastq/ERR570/ERR570191/ERR570191_2.fastq.gz;	fasp.sra.ebi.ac.uk:/vol1/fastq/ERR570/ERR570191/ERR570191_1.fastq.gz;fasp.sra.ebi.ac.uk:/vol1/fastq/ERR570/ERR570191/ERR570191_2.fastq.gz;	ftp.sra.ebi.ac.uk/vol1/fastq/ERR570/ERR570191/ERR570191_1.fastq.gz;ftp.sra.ebi.ac.uk/vol1/fastq/ERR570/ERR570191/ERR570191_2.fastq.gz;	473326670	644ba704f795e5d9fd25229f9743173b	ftp.sra.ebi.ac.uk/vol1/run/ERR570/ERR570191/12837_6#81.cram	fasp.sra.ebi.ac.uk:/vol1/run/ERR570/ERR570191/12837_6#81.cram	ftp.sra.ebi.ac.uk/vol1/run/ERR570/ERR570191/12837_6#81.cram	CRAM						ftp.sra.ebi.ac.uk/vol1/run/ERR570/ERR570191/12837_6#81.cram.crai	fasp.sra.ebi.ac.uk:/vol1/run/ERR570/ERR570191/12837_6#81.cram.crai	ftp.sra.ebi.ac.uk/vol1/run/ERR570/ERR570191/12837_6#81.cram.crai	G256_3_26-sc-1902715			2014-07-28
PRJEB3060	ERP001475	SAMEA2437684	ERS429391	ERX529181	ERR570192	ERA337203	1613	Lactobacillus fermentum	ILLUMINA	Illumina HiSeq 2000	9993333	PAIRED	241	WGS	GENOMIC	RANDOM	5263368	526336800	SC	2014-07-28	2018-11-16	Illumina HiSeq 2000 paired end sequencing	Lactobacillus_in_severe_early_childhood_caries	Lactobacillus_in_severe_early_childhood_caries-sc-2012-06-01T12:52:01Z-2233	SC_EXP_12837_6#82	SC_RUN_12837_6#82	245887612;255088263;	03062a531bc4b42986a35f96b914c82a;ebe992338b0227d79583e36a4e3c0868;	ftp.sra.ebi.ac.uk/vol1/fastq/ERR570/ERR570192/ERR570192_1.fastq.gz;ftp.sra.ebi.ac.uk/vol1/fastq/ERR570/ERR570192/ERR570192_2.fastq.gz;	fasp.sra.ebi.ac.uk:/vol1/fastq/ERR570/ERR570192/ERR570192_1.fastq.gz;fasp.sra.ebi.ac.uk:/vol1/fastq/ERR570/ERR570192/ERR570192_2.fastq.gz;	ftp.sra.ebi.ac.uk/vol1/fastq/ERR570/ERR570192/ERR570192_1.fastq.gz;ftp.sra.ebi.ac.uk/vol1/fastq/ERR570/ERR570192/ERR570192_2.fastq.gz;	416807176	9eb2032aa8eb96153eec3f1641b62959	ftp.sra.ebi.ac.uk/vol1/run/ERR570/ERR570192/12837_6#82.cram	fasp.sra.ebi.ac.uk:/vol1/run/ERR570/ERR570192/12837_6#82.cram	ftp.sra.ebi.ac.uk/vol1/run/ERR570/ERR570192/12837_6#82.cram	CRAM						ftp.sra.ebi.ac.uk/vol1/run/ERR570/ERR570192/12837_6#82.cram.crai	fasp.sra.ebi.ac.uk:/vol1/run/ERR570/ERR570192/12837_6#82.cram.crai	ftp.sra.ebi.ac.uk/vol1/run/ERR570/ERR570192/12837_6#82.cram.crai	G256_6_16-sc-1902716			2014-07-28
PRJEB3060	ERP001475	SAMEA2437685	ERS429392	ERX529182	ERR570193	ERA337203	1596	Lactobacillus gasseri	ILLUMINA	Illumina HiSeq 2000	9993345	PAIRED	241	WGS	GENOMIC	RANDOM	5991598	599159800	SC	2014-07-28	2018-11-16	Illumina HiSeq 2000 paired end sequencing	Lactobacillus_in_severe_early_childhood_caries	Lactobacillus_in_severe_early_childhood_caries-sc-2012-06-01T12:52:01Z-2233	SC_EXP_12837_6#83	SC_RUN_12837_6#83	263546929;262648867;	dc2e8b96b19cb49a679d71af77eff74b;301f8174470b27408198b7652a193f5a;	ftp.sra.ebi.ac.uk/vol1/fastq/ERR570/ERR570193/ERR570193_1.fastq.gz;ftp.sra.ebi.ac.uk/vol1/fastq/ERR570/ERR570193/ERR570193_2.fastq.gz;	fasp.sra.ebi.ac.uk:/vol1/fastq/ERR570/ERR570193/ERR570193_1.fastq.gz;fasp.sra.ebi.ac.uk:/vol1/fastq/ERR570/ERR570193/ERR570193_2.fastq.gz;	ftp.sra.ebi.ac.uk/vol1/fastq/ERR570/ERR570193/ERR570193_1.fastq.gz;ftp.sra.ebi.ac.uk/vol1/fastq/ERR570/ERR570193/ERR570193_2.fastq.gz;	428432226	4975865b4d9a14ddaa66f500df8925c9	ftp.sra.ebi.ac.uk/vol1/run/ERR570/ERR570193/12837_6#83.cram	fasp.sra.ebi.ac.uk:/vol1/run/ERR570/ERR570193/12837_6#83.cram	ftp.sra.ebi.ac.uk/vol1/run/ERR570/ERR570193/12837_6#83.cram	CRAM						ftp.sra.ebi.ac.uk/vol1/run/ERR570/ERR570193/12837_6#83.cram.crai	fasp.sra.ebi.ac.uk:/vol1/run/ERR570/ERR570193/12837_6#83.cram.crai	ftp.sra.ebi.ac.uk/vol1/run/ERR570/ERR570193/12837_6#83.cram.crai	G256_6_33-sc-1902717			2014-07-28
PRJEB3060	ERP001475	SAMEA2437686	ERS429393	ERX529183	ERR570194	ERA337203	1613	Lactobacillus fermentum	ILLUMINA	Illumina HiSeq 2000	9993357	PAIRED	241	WGS	GENOMIC	RANDOM	5721900	572190000	SC	2014-07-28	2018-11-16	Illumina HiSeq 2000 paired end sequencing	Lactobacillus_in_severe_early_childhood_caries	Lactobacillus_in_severe_early_childhood_caries-sc-2012-06-01T12:52:01Z-2233	SC_EXP_12837_6#84	SC_RUN_12837_6#84	266776876;270578783;	ecfc34067d2c5357d59f2e12ea64f6e9;e0f743de071ccd6fafe74a9d1802b285;	ftp.sra.ebi.ac.uk/vol1/fastq/ERR570/ERR570194/ERR570194_1.fastq.gz;ftp.sra.ebi.ac.uk/vol1/fastq/ERR570/ERR570194/ERR570194_2.fastq.gz;	fasp.sra.ebi.ac.uk:/vol1/fastq/ERR570/ERR570194/ERR570194_1.fastq.gz;fasp.sra.ebi.ac.uk:/vol1/fastq/ERR570/ERR570194/ERR570194_2.fastq.gz;	ftp.sra.ebi.ac.uk/vol1/fastq/ERR570/ERR570194/ERR570194_1.fastq.gz;ftp.sra.ebi.ac.uk/vol1/fastq/ERR570/ERR570194/ERR570194_2.fastq.gz;	445930849	1ef884d8a7c1c8a9fb9aefcd8efa2b22	ftp.sra.ebi.ac.uk/vol1/run/ERR570/ERR570194/12837_6#84.cram	fasp.sra.ebi.ac.uk:/vol1/run/ERR570/ERR570194/12837_6#84.cram	ftp.sra.ebi.ac.uk/vol1/run/ERR570/ERR570194/12837_6#84.cram	CRAM						ftp.sra.ebi.ac.uk/vol1/run/ERR570/ERR570194/12837_6#84.cram.crai	fasp.sra.ebi.ac.uk:/vol1/run/ERR570/ERR570194/12837_6#84.cram.crai	ftp.sra.ebi.ac.uk/vol1/run/ERR570/ERR570194/12837_6#84.cram.crai	G257_1_2-sc-1902718			2014-07-28
PRJEB3060	ERP001475	SAMEA2437687	ERS429394	ERX529184	ERR570195	ERA337203	1596	Lactobacillus gasseri	ILLUMINA	Illumina HiSeq 2000	9993369	PAIRED	241	WGS	GENOMIC	RANDOM	6099044	609904400	SC	2014-07-28	2018-11-16	Illumina HiSeq 2000 paired end sequencing	Lactobacillus_in_severe_early_childhood_caries	Lactobacillus_in_severe_early_childhood_caries-sc-2012-06-01T12:52:01Z-2233	SC_EXP_12837_6#85	SC_RUN_12837_6#85	268836414;268628573;	89ab00ecaae48bc1dd0aeafd6e9be1bb;0d4a6eabfce01d3e1ef8595faaaf88ac;	ftp.sra.ebi.ac.uk/vol1/fastq/ERR570/ERR570195/ERR570195_1.fastq.gz;ftp.sra.ebi.ac.uk/vol1/fastq/ERR570/ERR570195/ERR570195_2.fastq.gz;	fasp.sra.ebi.ac.uk:/vol1/fastq/ERR570/ERR570195/ERR570195_1.fastq.gz;fasp.sra.ebi.ac.uk:/vol1/fastq/ERR570/ERR570195/ERR570195_2.fastq.gz;	ftp.sra.ebi.ac.uk/vol1/fastq/ERR570/ERR570195/ERR570195_1.fastq.gz;ftp.sra.ebi.ac.uk/vol1/fastq/ERR570/ERR570195/ERR570195_2.fastq.gz;	437472073	aa0b4357e35520165f72f75f4fe15388	ftp.sra.ebi.ac.uk/vol1/run/ERR570/ERR570195/12837_6#85.cram	fasp.sra.ebi.ac.uk:/vol1/run/ERR570/ERR570195/12837_6#85.cram	ftp.sra.ebi.ac.uk/vol1/run/ERR570/ERR570195/12837_6#85.cram	CRAM						ftp.sra.ebi.ac.uk/vol1/run/ERR570/ERR570195/12837_6#85.cram.crai	fasp.sra.ebi.ac.uk:/vol1/run/ERR570/ERR570195/12837_6#85.cram.crai	ftp.sra.ebi.ac.uk/vol1/run/ERR570/ERR570195/12837_6#85.cram.crai	G257_1_23-sc-1902719			2014-07-28
PRJEB3060	ERP001475	SAMEA2437688	ERS429395	ERX529185	ERR570196	ERA337203	1591	Lactobacillus sp.	ILLUMINA	Illumina HiSeq 2000	9993381	PAIRED	241	WGS	GENOMIC	RANDOM	5767682	576768200	SC	2014-07-28	2018-11-16	Illumina HiSeq 2000 paired end sequencing	Lactobacillus_in_severe_early_childhood_caries	Lactobacillus_in_severe_early_childhood_caries-sc-2012-06-01T12:52:01Z-2233	SC_EXP_12837_6#86	SC_RUN_12837_6#86	200530068;205501784;	09683354540bdef6376e76c6bf2e3900;e24298b89985e433a77fb015c5e19db4;	ftp.sra.ebi.ac.uk/vol1/fastq/ERR570/ERR570196/ERR570196_1.fastq.gz;ftp.sra.ebi.ac.uk/vol1/fastq/ERR570/ERR570196/ERR570196_2.fastq.gz;	fasp.sra.ebi.ac.uk:/vol1/fastq/ERR570/ERR570196/ERR570196_1.fastq.gz;fasp.sra.ebi.ac.uk:/vol1/fastq/ERR570/ERR570196/ERR570196_2.fastq.gz;	ftp.sra.ebi.ac.uk/vol1/fastq/ERR570/ERR570196/ERR570196_1.fastq.gz;ftp.sra.ebi.ac.uk/vol1/fastq/ERR570/ERR570196/ERR570196_2.fastq.gz;	337830463	5351474918accc60ce973e544fd838fa	ftp.sra.ebi.ac.uk/vol1/run/ERR570/ERR570196/12837_6#86.cram	fasp.sra.ebi.ac.uk:/vol1/run/ERR570/ERR570196/12837_6#86.cram	ftp.sra.ebi.ac.uk/vol1/run/ERR570/ERR570196/12837_6#86.cram	CRAM						ftp.sra.ebi.ac.uk/vol1/run/ERR570/ERR570196/12837_6#86.cram.crai	fasp.sra.ebi.ac.uk:/vol1/run/ERR570/ERR570196/12837_6#86.cram.crai	ftp.sra.ebi.ac.uk/vol1/run/ERR570/ERR570196/12837_6#86.cram.crai	G257_1_31-sc-1902720			2014-07-28
PRJEB3060	ERP001475	SAMEA2437689	ERS429396	ERX529186	ERR570197	ERA337203	1632	Lactobacillus oris	ILLUMINA	Illumina HiSeq 2000	9993393	PAIRED	241	WGS	GENOMIC	RANDOM	5604738	560473800	SC	2014-07-28	2018-11-16	Illumina HiSeq 2000 paired end sequencing	Lactobacillus_in_severe_early_childhood_caries	Lactobacillus_in_severe_early_childhood_caries-sc-2012-06-01T12:52:01Z-2233	SC_EXP_12837_6#87	SC_RUN_12837_6#87	259496100;265063266;	50c16804d6f65fbecbfeda6ab67e1063;411eca9a7305274fc1f38f380e60c98c;	ftp.sra.ebi.ac.uk/vol1/fastq/ERR570/ERR570197/ERR570197_1.fastq.gz;ftp.sra.ebi.ac.uk/vol1/fastq/ERR570/ERR570197/ERR570197_2.fastq.gz;	fasp.sra.ebi.ac.uk:/vol1/fastq/ERR570/ERR570197/ERR570197_1.fastq.gz;fasp.sra.ebi.ac.uk:/vol1/fastq/ERR570/ERR570197/ERR570197_2.fastq.gz;	ftp.sra.ebi.ac.uk/vol1/fastq/ERR570/ERR570197/ERR570197_1.fastq.gz;ftp.sra.ebi.ac.uk/vol1/fastq/ERR570/ERR570197/ERR570197_2.fastq.gz;	433974432	cb2985a949121f7b65ed4e89157b4d7a	ftp.sra.ebi.ac.uk/vol1/run/ERR570/ERR570197/12837_6#87.cram	fasp.sra.ebi.ac.uk:/vol1/run/ERR570/ERR570197/12837_6#87.cram	ftp.sra.ebi.ac.uk/vol1/run/ERR570/ERR570197/12837_6#87.cram	CRAM						ftp.sra.ebi.ac.uk/vol1/run/ERR570/ERR570197/12837_6#87.cram.crai	fasp.sra.ebi.ac.uk:/vol1/run/ERR570/ERR570197/12837_6#87.cram.crai	ftp.sra.ebi.ac.uk/vol1/run/ERR570/ERR570197/12837_6#87.cram.crai	G257_2_1-sc-1902721			2014-07-28
PRJEB3060	ERP001475	SAMEA2437690	ERS429397	ERX529187	ERR570198	ERA337203	1582	Lactobacillus casei	ILLUMINA	Illumina HiSeq 2000	9993405	PAIRED	241	WGS	GENOMIC	RANDOM	5078538	507853800	SC	2014-07-28	2018-11-16	Illumina HiSeq 2000 paired end sequencing	Lactobacillus_in_severe_early_childhood_caries	Lactobacillus_in_severe_early_childhood_caries-sc-2012-06-01T12:52:01Z-2233	SC_EXP_12837_6#88	SC_RUN_12837_6#88	176531267;182336097;	23a1b085f2e16ee63aa48b7998835f38;5e9db1264d110063db8b149e98b2c418;	ftp.sra.ebi.ac.uk/vol1/fastq/ERR570/ERR570198/ERR570198_1.fastq.gz;ftp.sra.ebi.ac.uk/vol1/fastq/ERR570/ERR570198/ERR570198_2.fastq.gz;	fasp.sra.ebi.ac.uk:/vol1/fastq/ERR570/ERR570198/ERR570198_1.fastq.gz;fasp.sra.ebi.ac.uk:/vol1/fastq/ERR570/ERR570198/ERR570198_2.fastq.gz;	ftp.sra.ebi.ac.uk/vol1/fastq/ERR570/ERR570198/ERR570198_1.fastq.gz;ftp.sra.ebi.ac.uk/vol1/fastq/ERR570/ERR570198/ERR570198_2.fastq.gz;	296190995	81ab51dd4996f5aef5faa0148458b85d	ftp.sra.ebi.ac.uk/vol1/run/ERR570/ERR570198/12837_6#88.cram	fasp.sra.ebi.ac.uk:/vol1/run/ERR570/ERR570198/12837_6#88.cram	ftp.sra.ebi.ac.uk/vol1/run/ERR570/ERR570198/12837_6#88.cram	CRAM						ftp.sra.ebi.ac.uk/vol1/run/ERR570/ERR570198/12837_6#88.cram.crai	fasp.sra.ebi.ac.uk:/vol1/run/ERR570/ERR570198/12837_6#88.cram.crai	ftp.sra.ebi.ac.uk/vol1/run/ERR570/ERR570198/12837_6#88.cram.crai	G257_2_2-sc-1902722			2014-07-28
PRJEB3060	ERP001475	SAMEA2437691	ERS429398	ERX529188	ERR570199	ERA337203	1613	Lactobacillus fermentum	ILLUMINA	Illumina HiSeq 2000	10003377	PAIRED	234	WGS	GENOMIC	RANDOM	4365166	436516600	SC	2014-07-28	2018-11-16	Illumina HiSeq 2000 paired end sequencing	Lactobacillus_in_severe_early_childhood_caries	Lactobacillus_in_severe_early_childhood_caries-sc-2012-06-01T12:52:01Z-2233	SC_EXP_12837_7#1	SC_RUN_12837_7#1	200053281;205482928;	343c9f0798a832fa08e1e71d1f530710;47f767e45b767bf762bafc52662a6200;	ftp.sra.ebi.ac.uk/vol1/fastq/ERR570/ERR570199/ERR570199_1.fastq.gz;ftp.sra.ebi.ac.uk/vol1/fastq/ERR570/ERR570199/ERR570199_2.fastq.gz;	fasp.sra.ebi.ac.uk:/vol1/fastq/ERR570/ERR570199/ERR570199_1.fastq.gz;fasp.sra.ebi.ac.uk:/vol1/fastq/ERR570/ERR570199/ERR570199_2.fastq.gz;	ftp.sra.ebi.ac.uk/vol1/fastq/ERR570/ERR570199/ERR570199_1.fastq.gz;ftp.sra.ebi.ac.uk/vol1/fastq/ERR570/ERR570199/ERR570199_2.fastq.gz;	336966423	f5680db77f637e8763ddb8a427eaa927	ftp.sra.ebi.ac.uk/vol1/run/ERR570/ERR570199/12837_7#1.cram	fasp.sra.ebi.ac.uk:/vol1/run/ERR570/ERR570199/12837_7#1.cram	ftp.sra.ebi.ac.uk/vol1/run/ERR570/ERR570199/12837_7#1.cram	CRAM						ftp.sra.ebi.ac.uk/vol1/run/ERR570/ERR570199/12837_7#1.cram.crai	fasp.sra.ebi.ac.uk:/vol1/run/ERR570/ERR570199/12837_7#1.cram.crai	ftp.sra.ebi.ac.uk/vol1/run/ERR570/ERR570199/12837_7#1.cram.crai	G257_2_9-sc-1902723			2014-07-28
PRJEB3060	ERP001475	SAMEA2437692	ERS429399	ERX529189	ERR570200	ERA337203	1596	Lactobacillus gasseri	ILLUMINA	Illumina HiSeq 2000	10003389	PAIRED	234	WGS	GENOMIC	RANDOM	4948652	494865200	SC	2014-07-28	2018-11-16	Illumina HiSeq 2000 paired end sequencing	Lactobacillus_in_severe_early_childhood_caries	Lactobacillus_in_severe_early_childhood_caries-sc-2012-06-01T12:52:01Z-2233	SC_EXP_12837_7#2	SC_RUN_12837_7#2	213484370;214325688;	fd69aa4a61a3f1ff1a44be9708e123f3;a9fb38fba1471be64a3872388d8b5571;	ftp.sra.ebi.ac.uk/vol1/fastq/ERR570/ERR570200/ERR570200_1.fastq.gz;ftp.sra.ebi.ac.uk/vol1/fastq/ERR570/ERR570200/ERR570200_2.fastq.gz;	fasp.sra.ebi.ac.uk:/vol1/fastq/ERR570/ERR570200/ERR570200_1.fastq.gz;fasp.sra.ebi.ac.uk:/vol1/fastq/ERR570/ERR570200/ERR570200_2.fastq.gz;	ftp.sra.ebi.ac.uk/vol1/fastq/ERR570/ERR570200/ERR570200_1.fastq.gz;ftp.sra.ebi.ac.uk/vol1/fastq/ERR570/ERR570200/ERR570200_2.fastq.gz;	348421675	e1b3e402c98d6db5cac056862f57448e	ftp.sra.ebi.ac.uk/vol1/run/ERR570/ERR570200/12837_7#2.cram	fasp.sra.ebi.ac.uk:/vol1/run/ERR570/ERR570200/12837_7#2.cram	ftp.sra.ebi.ac.uk/vol1/run/ERR570/ERR570200/12837_7#2.cram	CRAM						ftp.sra.ebi.ac.uk/vol1/run/ERR570/ERR570200/12837_7#2.cram.crai	fasp.sra.ebi.ac.uk:/vol1/run/ERR570/ERR570200/12837_7#2.cram.crai	ftp.sra.ebi.ac.uk/vol1/run/ERR570/ERR570200/12837_7#2.cram.crai	G257_3_2-sc-1902724			2014-07-28
PRJEB3060	ERP001475	SAMEA2437693	ERS429400	ERX529190	ERR570201	ERA337203	1632	Lactobacillus oris	ILLUMINA	Illumina HiSeq 2000	10003401	PAIRED	234	WGS	GENOMIC	RANDOM	4355328	435532800	SC	2014-07-28	2018-11-16	Illumina HiSeq 2000 paired end sequencing	Lactobacillus_in_severe_early_childhood_caries	Lactobacillus_in_severe_early_childhood_caries-sc-2012-06-01T12:52:01Z-2233	SC_EXP_12837_7#3	SC_RUN_12837_7#3	198394415;204042830;	a91877ab3d3ff19116b291d5010fffc0;f860b3cb05a30ce389b6ad681a699c02;	ftp.sra.ebi.ac.uk/vol1/fastq/ERR570/ERR570201/ERR570201_1.fastq.gz;ftp.sra.ebi.ac.uk/vol1/fastq/ERR570/ERR570201/ERR570201_2.fastq.gz;	fasp.sra.ebi.ac.uk:/vol1/fastq/ERR570/ERR570201/ERR570201_1.fastq.gz;fasp.sra.ebi.ac.uk:/vol1/fastq/ERR570/ERR570201/ERR570201_2.fastq.gz;	ftp.sra.ebi.ac.uk/vol1/fastq/ERR570/ERR570201/ERR570201_1.fastq.gz;ftp.sra.ebi.ac.uk/vol1/fastq/ERR570/ERR570201/ERR570201_2.fastq.gz;	333842649	39a4be99a974ba6b800ae37fd1882368	ftp.sra.ebi.ac.uk/vol1/run/ERR570/ERR570201/12837_7#3.cram	fasp.sra.ebi.ac.uk:/vol1/run/ERR570/ERR570201/12837_7#3.cram	ftp.sra.ebi.ac.uk/vol1/run/ERR570/ERR570201/12837_7#3.cram	CRAM						ftp.sra.ebi.ac.uk/vol1/run/ERR570/ERR570201/12837_7#3.cram.crai	fasp.sra.ebi.ac.uk:/vol1/run/ERR570/ERR570201/12837_7#3.cram.crai	ftp.sra.ebi.ac.uk/vol1/run/ERR570/ERR570201/12837_7#3.cram.crai	G257_3_4-sc-1902725			2014-07-28
PRJEB3060	ERP001475	SAMEA2437694	ERS429401	ERX529191	ERR570202	ERA337203	1613	Lactobacillus fermentum	ILLUMINA	Illumina HiSeq 2000	10003413	PAIRED	234	WGS	GENOMIC	RANDOM	4105146	410514600	SC	2014-07-28	2018-11-16	Illumina HiSeq 2000 paired end sequencing	Lactobacillus_in_severe_early_childhood_caries	Lactobacillus_in_severe_early_childhood_caries-sc-2012-06-01T12:52:01Z-2233	SC_EXP_12837_7#4	SC_RUN_12837_7#4	188324984;193396635;	b01bae61ef97b9f7632569a6bf175a48;b3b361a476c0ad8ef075fdc6a672dc1f;	ftp.sra.ebi.ac.uk/vol1/fastq/ERR570/ERR570202/ERR570202_1.fastq.gz;ftp.sra.ebi.ac.uk/vol1/fastq/ERR570/ERR570202/ERR570202_2.fastq.gz;	fasp.sra.ebi.ac.uk:/vol1/fastq/ERR570/ERR570202/ERR570202_1.fastq.gz;fasp.sra.ebi.ac.uk:/vol1/fastq/ERR570/ERR570202/ERR570202_2.fastq.gz;	ftp.sra.ebi.ac.uk/vol1/fastq/ERR570/ERR570202/ERR570202_1.fastq.gz;ftp.sra.ebi.ac.uk/vol1/fastq/ERR570/ERR570202/ERR570202_2.fastq.gz;	316778901	76cd428255dd64f42cbf1aa2ce9667aa	ftp.sra.ebi.ac.uk/vol1/run/ERR570/ERR570202/12837_7#4.cram	fasp.sra.ebi.ac.uk:/vol1/run/ERR570/ERR570202/12837_7#4.cram	ftp.sra.ebi.ac.uk/vol1/run/ERR570/ERR570202/12837_7#4.cram	CRAM						ftp.sra.ebi.ac.uk/vol1/run/ERR570/ERR570202/12837_7#4.cram.crai	fasp.sra.ebi.ac.uk:/vol1/run/ERR570/ERR570202/12837_7#4.cram.crai	ftp.sra.ebi.ac.uk/vol1/run/ERR570/ERR570202/12837_7#4.cram.crai	G257_4_1-sc-1902726			2014-07-28
PRJEB3060	ERP001475	SAMEA2437695	ERS429402	ERX529192	ERR570203	ERA337203	1591	Lactobacillus sp.	ILLUMINA	Illumina HiSeq 2000	10003425	PAIRED	234	WGS	GENOMIC	RANDOM	4775414	477541400	SC	2014-07-28	2018-11-16	Illumina HiSeq 2000 paired end sequencing	Lactobacillus_in_severe_early_childhood_caries	Lactobacillus_in_severe_early_childhood_caries-sc-2012-06-01T12:52:01Z-2233	SC_EXP_12837_7#5	SC_RUN_12837_7#5	162601467;168207505;	7d0cf3c16a0549b1ee35892f5e384e50;6a98db71a6482b938d75079246013279;	ftp.sra.ebi.ac.uk/vol1/fastq/ERR570/ERR570203/ERR570203_1.fastq.gz;ftp.sra.ebi.ac.uk/vol1/fastq/ERR570/ERR570203/ERR570203_2.fastq.gz;	fasp.sra.ebi.ac.uk:/vol1/fastq/ERR570/ERR570203/ERR570203_1.fastq.gz;fasp.sra.ebi.ac.uk:/vol1/fastq/ERR570/ERR570203/ERR570203_2.fastq.gz;	ftp.sra.ebi.ac.uk/vol1/fastq/ERR570/ERR570203/ERR570203_1.fastq.gz;ftp.sra.ebi.ac.uk/vol1/fastq/ERR570/ERR570203/ERR570203_2.fastq.gz;	274615252	6aa0dd79c96c3361fa92bb518be155b6	ftp.sra.ebi.ac.uk/vol1/run/ERR570/ERR570203/12837_7#5.cram	fasp.sra.ebi.ac.uk:/vol1/run/ERR570/ERR570203/12837_7#5.cram	ftp.sra.ebi.ac.uk/vol1/run/ERR570/ERR570203/12837_7#5.cram	CRAM						ftp.sra.ebi.ac.uk/vol1/run/ERR570/ERR570203/12837_7#5.cram.crai	fasp.sra.ebi.ac.uk:/vol1/run/ERR570/ERR570203/12837_7#5.cram.crai	ftp.sra.ebi.ac.uk/vol1/run/ERR570/ERR570203/12837_7#5.cram.crai	G257_4_3-sc-1902727			2014-07-28
PRJEB3060	ERP001475	SAMEA2437696	ERS429403	ERX529193	ERR570204	ERA337203	1613	Lactobacillus fermentum	ILLUMINA	Illumina HiSeq 2000	10003437	PAIRED	234	WGS	GENOMIC	RANDOM	4270314	427031400	SC	2014-07-28	2018-11-16	Illumina HiSeq 2000 paired end sequencing	Lactobacillus_in_severe_early_childhood_caries	Lactobacillus_in_severe_early_childhood_caries-sc-2012-06-01T12:52:01Z-2233	SC_EXP_12837_7#6	SC_RUN_12837_7#6	195763996;200805635;	a85fefe58b24f2401db07e20aef87b88;2f891c48cf08c4c4d058ec1cefccc80a;	ftp.sra.ebi.ac.uk/vol1/fastq/ERR570/ERR570204/ERR570204_1.fastq.gz;ftp.sra.ebi.ac.uk/vol1/fastq/ERR570/ERR570204/ERR570204_2.fastq.gz;	fasp.sra.ebi.ac.uk:/vol1/fastq/ERR570/ERR570204/ERR570204_1.fastq.gz;fasp.sra.ebi.ac.uk:/vol1/fastq/ERR570/ERR570204/ERR570204_2.fastq.gz;	ftp.sra.ebi.ac.uk/vol1/fastq/ERR570/ERR570204/ERR570204_1.fastq.gz;ftp.sra.ebi.ac.uk/vol1/fastq/ERR570/ERR570204/ERR570204_2.fastq.gz;	329436417	c0a05a458d09260882fda42bfd2aa88f	ftp.sra.ebi.ac.uk/vol1/run/ERR570/ERR570204/12837_7#6.cram	fasp.sra.ebi.ac.uk:/vol1/run/ERR570/ERR570204/12837_7#6.cram	ftp.sra.ebi.ac.uk/vol1/run/ERR570/ERR570204/12837_7#6.cram	CRAM						ftp.sra.ebi.ac.uk/vol1/run/ERR570/ERR570204/12837_7#6.cram.crai	fasp.sra.ebi.ac.uk:/vol1/run/ERR570/ERR570204/12837_7#6.cram.crai	ftp.sra.ebi.ac.uk/vol1/run/ERR570/ERR570204/12837_7#6.cram.crai	G257_5_2-sc-1902728			2014-07-28
PRJEB3060	ERP001475	SAMEA2437697	ERS429404	ERX529194	ERR570205	ERA337203	1591	Lactobacillus sp.	ILLUMINA	Illumina HiSeq 2000	10003449	PAIRED	234	WGS	GENOMIC	RANDOM	4787498	478749800	SC	2014-07-28	2018-11-16	Illumina HiSeq 2000 paired end sequencing	Lactobacillus_in_severe_early_childhood_caries	Lactobacillus_in_severe_early_childhood_caries-sc-2012-06-01T12:52:01Z-2233	SC_EXP_12837_7#7	SC_RUN_12837_7#7	163200643;169645850;	0bff19f651e90e037a8e998ae2a14807;6504b0c78a9b4a566979f860166040ec;	ftp.sra.ebi.ac.uk/vol1/fastq/ERR570/ERR570205/ERR570205_1.fastq.gz;ftp.sra.ebi.ac.uk/vol1/fastq/ERR570/ERR570205/ERR570205_2.fastq.gz;	fasp.sra.ebi.ac.uk:/vol1/fastq/ERR570/ERR570205/ERR570205_1.fastq.gz;fasp.sra.ebi.ac.uk:/vol1/fastq/ERR570/ERR570205/ERR570205_2.fastq.gz;	ftp.sra.ebi.ac.uk/vol1/fastq/ERR570/ERR570205/ERR570205_1.fastq.gz;ftp.sra.ebi.ac.uk/vol1/fastq/ERR570/ERR570205/ERR570205_2.fastq.gz;	274309973	d9c32154833f1ebc3d61cd9ab70baf59	ftp.sra.ebi.ac.uk/vol1/run/ERR570/ERR570205/12837_7#7.cram	fasp.sra.ebi.ac.uk:/vol1/run/ERR570/ERR570205/12837_7#7.cram	ftp.sra.ebi.ac.uk/vol1/run/ERR570/ERR570205/12837_7#7.cram	CRAM						ftp.sra.ebi.ac.uk/vol1/run/ERR570/ERR570205/12837_7#7.cram.crai	fasp.sra.ebi.ac.uk:/vol1/run/ERR570/ERR570205/12837_7#7.cram.crai	ftp.sra.ebi.ac.uk/vol1/run/ERR570/ERR570205/12837_7#7.cram.crai	G257_5_8-sc-1902729			2014-07-28
PRJEB3060	ERP001475	SAMEA2437698	ERS429405	ERX529195	ERR570206	ERA337203	1633	Lactobacillus vaginalis	ILLUMINA	Illumina HiSeq 2000	10003461	PAIRED	234	WGS	GENOMIC	RANDOM	5061196	506119600	SC	2014-07-28	2018-11-16	Illumina HiSeq 2000 paired end sequencing	Lactobacillus_in_severe_early_childhood_caries	Lactobacillus_in_severe_early_childhood_caries-sc-2012-06-01T12:52:01Z-2233	SC_EXP_12837_7#8	SC_RUN_12837_7#8	222898692;227712129;	2990a4cef4b6ab22c992a98224c385de;c30e255eaa3c0811566252ef45412f48;	ftp.sra.ebi.ac.uk/vol1/fastq/ERR570/ERR570206/ERR570206_1.fastq.gz;ftp.sra.ebi.ac.uk/vol1/fastq/ERR570/ERR570206/ERR570206_2.fastq.gz;	fasp.sra.ebi.ac.uk:/vol1/fastq/ERR570/ERR570206/ERR570206_1.fastq.gz;fasp.sra.ebi.ac.uk:/vol1/fastq/ERR570/ERR570206/ERR570206_2.fastq.gz;	ftp.sra.ebi.ac.uk/vol1/fastq/ERR570/ERR570206/ERR570206_1.fastq.gz;ftp.sra.ebi.ac.uk/vol1/fastq/ERR570/ERR570206/ERR570206_2.fastq.gz;	368670741	fd1cab4604f8410f957e2046ef9e6ea2	ftp.sra.ebi.ac.uk/vol1/run/ERR570/ERR570206/12837_7#8.cram	fasp.sra.ebi.ac.uk:/vol1/run/ERR570/ERR570206/12837_7#8.cram	ftp.sra.ebi.ac.uk/vol1/run/ERR570/ERR570206/12837_7#8.cram	CRAM						ftp.sra.ebi.ac.uk/vol1/run/ERR570/ERR570206/12837_7#8.cram.crai	fasp.sra.ebi.ac.uk:/vol1/run/ERR570/ERR570206/12837_7#8.cram.crai	ftp.sra.ebi.ac.uk/vol1/run/ERR570/ERR570206/12837_7#8.cram.crai	G257_6_2-sc-1902731			2014-07-28
PRJEB3060	ERP001475	SAMEA2437699	ERS429406	ERX529196	ERR570207	ERA337203	1591	Lactobacillus sp.	ILLUMINA	Illumina HiSeq 2000	10003378	PAIRED	234	WGS	GENOMIC	RANDOM	4295664	429566400	SC	2014-07-28	2018-11-16	Illumina HiSeq 2000 paired end sequencing	Lactobacillus_in_severe_early_childhood_caries	Lactobacillus_in_severe_early_childhood_caries-sc-2012-06-01T12:52:01Z-2233	SC_EXP_12837_7#9	SC_RUN_12837_7#9	150484281;155267790;	3266368f7f8c772f7ef70213ecddaf14;3e90af10ea5841bff37f8c840ef35059;	ftp.sra.ebi.ac.uk/vol1/fastq/ERR570/ERR570207/ERR570207_1.fastq.gz;ftp.sra.ebi.ac.uk/vol1/fastq/ERR570/ERR570207/ERR570207_2.fastq.gz;	fasp.sra.ebi.ac.uk:/vol1/fastq/ERR570/ERR570207/ERR570207_1.fastq.gz;fasp.sra.ebi.ac.uk:/vol1/fastq/ERR570/ERR570207/ERR570207_2.fastq.gz;	ftp.sra.ebi.ac.uk/vol1/fastq/ERR570/ERR570207/ERR570207_1.fastq.gz;ftp.sra.ebi.ac.uk/vol1/fastq/ERR570/ERR570207/ERR570207_2.fastq.gz;	251171479	25ebd68c4c1ccde4084d3e0d9d9f05fc	ftp.sra.ebi.ac.uk/vol1/run/ERR570/ERR570207/12837_7#9.cram	fasp.sra.ebi.ac.uk:/vol1/run/ERR570/ERR570207/12837_7#9.cram	ftp.sra.ebi.ac.uk/vol1/run/ERR570/ERR570207/12837_7#9.cram	CRAM						ftp.sra.ebi.ac.uk/vol1/run/ERR570/ERR570207/12837_7#9.cram.crai	fasp.sra.ebi.ac.uk:/vol1/run/ERR570/ERR570207/12837_7#9.cram.crai	ftp.sra.ebi.ac.uk/vol1/run/ERR570/ERR570207/12837_7#9.cram.crai	G257_6_3-sc-1902732			2014-07-28
PRJEB3060	ERP001475	SAMEA2437700	ERS429407	ERX529197	ERR570208	ERA337203	1624	Lactobacillus salivarius	ILLUMINA	Illumina HiSeq 2000	10003390	PAIRED	234	WGS	GENOMIC	RANDOM	5081248	508124800	SC	2014-07-28	2018-11-16	Illumina HiSeq 2000 paired end sequencing	Lactobacillus_in_severe_early_childhood_caries	Lactobacillus_in_severe_early_childhood_caries-sc-2012-06-01T12:52:01Z-2233	SC_EXP_12837_7#10	SC_RUN_12837_7#10	218537770;218933803;	33a903e9a6284928f2f2c338ff4dc318;3dde1b994458c3334e15ae79ff4a032a;	ftp.sra.ebi.ac.uk/vol1/fastq/ERR570/ERR570208/ERR570208_1.fastq.gz;ftp.sra.ebi.ac.uk/vol1/fastq/ERR570/ERR570208/ERR570208_2.fastq.gz;	fasp.sra.ebi.ac.uk:/vol1/fastq/ERR570/ERR570208/ERR570208_1.fastq.gz;fasp.sra.ebi.ac.uk:/vol1/fastq/ERR570/ERR570208/ERR570208_2.fastq.gz;	ftp.sra.ebi.ac.uk/vol1/fastq/ERR570/ERR570208/ERR570208_1.fastq.gz;ftp.sra.ebi.ac.uk/vol1/fastq/ERR570/ERR570208/ERR570208_2.fastq.gz;	356030156	c97fe454bbb377e32e55c208fcd1bc2c	ftp.sra.ebi.ac.uk/vol1/run/ERR570/ERR570208/12837_7#10.cram	fasp.sra.ebi.ac.uk:/vol1/run/ERR570/ERR570208/12837_7#10.cram	ftp.sra.ebi.ac.uk/vol1/run/ERR570/ERR570208/12837_7#10.cram	CRAM						ftp.sra.ebi.ac.uk/vol1/run/ERR570/ERR570208/12837_7#10.cram.crai	fasp.sra.ebi.ac.uk:/vol1/run/ERR570/ERR570208/12837_7#10.cram.crai	ftp.sra.ebi.ac.uk/vol1/run/ERR570/ERR570208/12837_7#10.cram.crai	G260_2_11-sc-1902733			2014-07-28
PRJEB3060	ERP001475	SAMEA2437701	ERS429408	ERX529198	ERR570209	ERA337203	1591	Lactobacillus sp.	ILLUMINA	Illumina HiSeq 2000	10003402	PAIRED	234	WGS	GENOMIC	RANDOM	4783554	478355400	SC	2014-07-28	2018-11-16	Illumina HiSeq 2000 paired end sequencing	Lactobacillus_in_severe_early_childhood_caries	Lactobacillus_in_severe_early_childhood_caries-sc-2012-06-01T12:52:01Z-2233	SC_EXP_12837_7#11	SC_RUN_12837_7#11	214154328;219944071;	b07dcc1251181f76890717bbd404eaf7;46f4ecdc4f980c1635907f97b1c06a20;	ftp.sra.ebi.ac.uk/vol1/fastq/ERR570/ERR570209/ERR570209_1.fastq.gz;ftp.sra.ebi.ac.uk/vol1/fastq/ERR570/ERR570209/ERR570209_2.fastq.gz;	fasp.sra.ebi.ac.uk:/vol1/fastq/ERR570/ERR570209/ERR570209_1.fastq.gz;fasp.sra.ebi.ac.uk:/vol1/fastq/ERR570/ERR570209/ERR570209_2.fastq.gz;	ftp.sra.ebi.ac.uk/vol1/fastq/ERR570/ERR570209/ERR570209_1.fastq.gz;ftp.sra.ebi.ac.uk/vol1/fastq/ERR570/ERR570209/ERR570209_2.fastq.gz;	358086974	1123c9625be4bf21dba260cd75b8d457	ftp.sra.ebi.ac.uk/vol1/run/ERR570/ERR570209/12837_7#11.cram	fasp.sra.ebi.ac.uk:/vol1/run/ERR570/ERR570209/12837_7#11.cram	ftp.sra.ebi.ac.uk/vol1/run/ERR570/ERR570209/12837_7#11.cram	CRAM						ftp.sra.ebi.ac.uk/vol1/run/ERR570/ERR570209/12837_7#11.cram.crai	fasp.sra.ebi.ac.uk:/vol1/run/ERR570/ERR570209/12837_7#11.cram.crai	ftp.sra.ebi.ac.uk/vol1/run/ERR570/ERR570209/12837_7#11.cram.crai	G260_2_4-sc-1902734			2014-07-28
PRJEB3060	ERP001475	SAMEA2437702	ERS429409	ERX529199	ERR570210	ERA337203	1581	Lactobacillus buchneri	ILLUMINA	Illumina HiSeq 2000	10003414	PAIRED	234	WGS	GENOMIC	RANDOM	4868866	486886600	SC	2014-07-28	2018-11-16	Illumina HiSeq 2000 paired end sequencing	Lactobacillus_in_severe_early_childhood_caries	Lactobacillus_in_severe_early_childhood_caries-sc-2012-06-01T12:52:01Z-2233	SC_EXP_12837_7#12	SC_RUN_12837_7#12	217404460;222054501;	6b50a66a53ec176e345eab6d6e5e1fe2;b50f3b1a54bbe15d613067047bf67de8;	ftp.sra.ebi.ac.uk/vol1/fastq/ERR570/ERR570210/ERR570210_1.fastq.gz;ftp.sra.ebi.ac.uk/vol1/fastq/ERR570/ERR570210/ERR570210_2.fastq.gz;	fasp.sra.ebi.ac.uk:/vol1/fastq/ERR570/ERR570210/ERR570210_1.fastq.gz;fasp.sra.ebi.ac.uk:/vol1/fastq/ERR570/ERR570210/ERR570210_2.fastq.gz;	ftp.sra.ebi.ac.uk/vol1/fastq/ERR570/ERR570210/ERR570210_1.fastq.gz;ftp.sra.ebi.ac.uk/vol1/fastq/ERR570/ERR570210/ERR570210_2.fastq.gz;	360887772	a333f1e959d9a404778442fb8542110e	ftp.sra.ebi.ac.uk/vol1/run/ERR570/ERR570210/12837_7#12.cram	fasp.sra.ebi.ac.uk:/vol1/run/ERR570/ERR570210/12837_7#12.cram	ftp.sra.ebi.ac.uk/vol1/run/ERR570/ERR570210/12837_7#12.cram	CRAM						ftp.sra.ebi.ac.uk/vol1/run/ERR570/ERR570210/12837_7#12.cram.crai	fasp.sra.ebi.ac.uk:/vol1/run/ERR570/ERR570210/12837_7#12.cram.crai	ftp.sra.ebi.ac.uk/vol1/run/ERR570/ERR570210/12837_7#12.cram.crai	G260_4_10-sc-1902735			2014-07-28
PRJEB3060	ERP001475	SAMEA2437703	ERS429410	ERX529200	ERR570211	ERA337203	1591	Lactobacillus sp.	ILLUMINA	Illumina HiSeq 2000	10003426	PAIRED	234	WGS	GENOMIC	RANDOM	5407642	540764200	SC	2014-07-28	2018-11-16	Illumina HiSeq 2000 paired end sequencing	Lactobacillus_in_severe_early_childhood_caries	Lactobacillus_in_severe_early_childhood_caries-sc-2012-06-01T12:52:01Z-2233	SC_EXP_12837_7#13	SC_RUN_12837_7#13	242528088;249258891;	cda9eed2f018dcd5f96865eecabae96d;6fc4db1bb12d7e0ab6cd8240d98fd369;	ftp.sra.ebi.ac.uk/vol1/fastq/ERR570/ERR570211/ERR570211_1.fastq.gz;ftp.sra.ebi.ac.uk/vol1/fastq/ERR570/ERR570211/ERR570211_2.fastq.gz;	fasp.sra.ebi.ac.uk:/vol1/fastq/ERR570/ERR570211/ERR570211_1.fastq.gz;fasp.sra.ebi.ac.uk:/vol1/fastq/ERR570/ERR570211/ERR570211_2.fastq.gz;	ftp.sra.ebi.ac.uk/vol1/fastq/ERR570/ERR570211/ERR570211_1.fastq.gz;ftp.sra.ebi.ac.uk/vol1/fastq/ERR570/ERR570211/ERR570211_2.fastq.gz;	405972190	b1e3c2c60957be85473d6ff79cf071e9	ftp.sra.ebi.ac.uk/vol1/run/ERR570/ERR570211/12837_7#13.cram	fasp.sra.ebi.ac.uk:/vol1/run/ERR570/ERR570211/12837_7#13.cram	ftp.sra.ebi.ac.uk/vol1/run/ERR570/ERR570211/12837_7#13.cram	CRAM						ftp.sra.ebi.ac.uk/vol1/ERA337/ERA337203/cram/12837_7#13.cram.crai	fasp.sra.ebi.ac.uk:/vol1/ERA337/ERA337203/cram/12837_7#13.cram.crai	ftp.sra.ebi.ac.uk/vol1/ERA337/ERA337203/cram/12837_7#13.cram.crai	G260_4_15-sc-1902736			2014-07-28
PRJEB3060	ERP001475	SAMEA2437704	ERS429411	ERX529201	ERR570212	ERA337203	1624	Lactobacillus salivarius	ILLUMINA	Illumina HiSeq 2000	10003438	PAIRED	234	WGS	GENOMIC	RANDOM	6084184	608418400	SC	2014-07-28	2018-11-16	Illumina HiSeq 2000 paired end sequencing	Lactobacillus_in_severe_early_childhood_caries	Lactobacillus_in_severe_early_childhood_caries-sc-2012-06-01T12:52:01Z-2233	SC_EXP_12837_7#14	SC_RUN_12837_7#14	261980772;263264542;	5bd4fc911b1aaa7d986f6335b71f9c38;7d86c4ac4146f27c438cbf83c321714b;	ftp.sra.ebi.ac.uk/vol1/fastq/ERR570/ERR570212/ERR570212_1.fastq.gz;ftp.sra.ebi.ac.uk/vol1/fastq/ERR570/ERR570212/ERR570212_2.fastq.gz;	fasp.sra.ebi.ac.uk:/vol1/fastq/ERR570/ERR570212/ERR570212_1.fastq.gz;fasp.sra.ebi.ac.uk:/vol1/fastq/ERR570/ERR570212/ERR570212_2.fastq.gz;	ftp.sra.ebi.ac.uk/vol1/fastq/ERR570/ERR570212/ERR570212_1.fastq.gz;ftp.sra.ebi.ac.uk/vol1/fastq/ERR570/ERR570212/ERR570212_2.fastq.gz;	426924349	5206d284c15d959791441397f2170c08	ftp.sra.ebi.ac.uk/vol1/run/ERR570/ERR570212/12837_7#14.cram	fasp.sra.ebi.ac.uk:/vol1/run/ERR570/ERR570212/12837_7#14.cram	ftp.sra.ebi.ac.uk/vol1/run/ERR570/ERR570212/12837_7#14.cram	CRAM						ftp.sra.ebi.ac.uk/vol1/run/ERR570/ERR570212/12837_7#14.cram.crai	fasp.sra.ebi.ac.uk:/vol1/run/ERR570/ERR570212/12837_7#14.cram.crai	ftp.sra.ebi.ac.uk/vol1/run/ERR570/ERR570212/12837_7#14.cram.crai	G260_4_27-sc-1902737			2014-07-28
PRJEB3060	ERP001475	SAMEA2437705	ERS429412	ERX529202	ERR570213	ERA337203	1591	Lactobacillus sp.	ILLUMINA	Illumina HiSeq 2000	10003450	PAIRED	234	WGS	GENOMIC	RANDOM	5140478	514047800	SC	2014-07-28	2018-11-16	Illumina HiSeq 2000 paired end sequencing	Lactobacillus_in_severe_early_childhood_caries	Lactobacillus_in_severe_early_childhood_caries-sc-2012-06-01T12:52:01Z-2233	SC_EXP_12837_7#15	SC_RUN_12837_7#15	176581448;182366379;	f44b974960771e6609cf5fcea1d596e1;c603b9c2e97566505f9898e2421755bf;	ftp.sra.ebi.ac.uk/vol1/fastq/ERR570/ERR570213/ERR570213_1.fastq.gz;ftp.sra.ebi.ac.uk/vol1/fastq/ERR570/ERR570213/ERR570213_2.fastq.gz;	fasp.sra.ebi.ac.uk:/vol1/fastq/ERR570/ERR570213/ERR570213_1.fastq.gz;fasp.sra.ebi.ac.uk:/vol1/fastq/ERR570/ERR570213/ERR570213_2.fastq.gz;	ftp.sra.ebi.ac.uk/vol1/fastq/ERR570/ERR570213/ERR570213_1.fastq.gz;ftp.sra.ebi.ac.uk/vol1/fastq/ERR570/ERR570213/ERR570213_2.fastq.gz;	296143012	d511422d168739055338c01076d827be	ftp.sra.ebi.ac.uk/vol1/run/ERR570/ERR570213/12837_7#15.cram	fasp.sra.ebi.ac.uk:/vol1/run/ERR570/ERR570213/12837_7#15.cram	ftp.sra.ebi.ac.uk/vol1/run/ERR570/ERR570213/12837_7#15.cram	CRAM						ftp.sra.ebi.ac.uk/vol1/run/ERR570/ERR570213/12837_7#15.cram.crai	fasp.sra.ebi.ac.uk:/vol1/run/ERR570/ERR570213/12837_7#15.cram.crai	ftp.sra.ebi.ac.uk/vol1/run/ERR570/ERR570213/12837_7#15.cram.crai	G260_4_3-sc-1902738			2014-07-28
PRJEB3060	ERP001475	SAMEA2437706	ERS429413	ERX529203	ERR570214	ERA337203	1596	Lactobacillus gasseri	ILLUMINA	Illumina HiSeq 2000	10003462	PAIRED	234	WGS	GENOMIC	RANDOM	5331516	533151600	SC	2014-07-28	2018-11-16	Illumina HiSeq 2000 paired end sequencing	Lactobacillus_in_severe_early_childhood_caries	Lactobacillus_in_severe_early_childhood_caries-sc-2012-06-01T12:52:01Z-2233	SC_EXP_12837_7#16	SC_RUN_12837_7#16	230503001;232474748;	eb1331e8647d1725d88f826e7049543d;ec6efef6f475717d2eab83481db18d94;	ftp.sra.ebi.ac.uk/vol1/fastq/ERR570/ERR570214/ERR570214_1.fastq.gz;ftp.sra.ebi.ac.uk/vol1/fastq/ERR570/ERR570214/ERR570214_2.fastq.gz;	fasp.sra.ebi.ac.uk:/vol1/fastq/ERR570/ERR570214/ERR570214_1.fastq.gz;fasp.sra.ebi.ac.uk:/vol1/fastq/ERR570/ERR570214/ERR570214_2.fastq.gz;	ftp.sra.ebi.ac.uk/vol1/fastq/ERR570/ERR570214/ERR570214_1.fastq.gz;ftp.sra.ebi.ac.uk/vol1/fastq/ERR570/ERR570214/ERR570214_2.fastq.gz;	376939313	6a22657a44e93dd298e0ff1acfaa7237	ftp.sra.ebi.ac.uk/vol1/run/ERR570/ERR570214/12837_7#16.cram	fasp.sra.ebi.ac.uk:/vol1/run/ERR570/ERR570214/12837_7#16.cram	ftp.sra.ebi.ac.uk/vol1/run/ERR570/ERR570214/12837_7#16.cram	CRAM						ftp.sra.ebi.ac.uk/vol1/run/ERR570/ERR570214/12837_7#16.cram.crai	fasp.sra.ebi.ac.uk:/vol1/run/ERR570/ERR570214/12837_7#16.cram.crai	ftp.sra.ebi.ac.uk/vol1/run/ERR570/ERR570214/12837_7#16.cram.crai	G260_4_34-sc-1902739			2014-07-28
PRJEB3060	ERP001475	SAMEA2437707	ERS429414	ERX529204	ERR570215	ERA337203	1596	Lactobacillus gasseri	ILLUMINA	Illumina HiSeq 2000	10003379	PAIRED	234	WGS	GENOMIC	RANDOM	4951692	495169200	SC	2014-07-28	2018-11-16	Illumina HiSeq 2000 paired end sequencing	Lactobacillus_in_severe_early_childhood_caries	Lactobacillus_in_severe_early_childhood_caries-sc-2012-06-01T12:52:01Z-2233	SC_EXP_12837_7#17	SC_RUN_12837_7#17	214057941;215758411;	89baec38b1824d1b1496e5b04a1ef507;86ae12d93070dfd095f5020de10325cd;	ftp.sra.ebi.ac.uk/vol1/fastq/ERR570/ERR570215/ERR570215_1.fastq.gz;ftp.sra.ebi.ac.uk/vol1/fastq/ERR570/ERR570215/ERR570215_2.fastq.gz;	fasp.sra.ebi.ac.uk:/vol1/fastq/ERR570/ERR570215/ERR570215_1.fastq.gz;fasp.sra.ebi.ac.uk:/vol1/fastq/ERR570/ERR570215/ERR570215_2.fastq.gz;	ftp.sra.ebi.ac.uk/vol1/fastq/ERR570/ERR570215/ERR570215_1.fastq.gz;ftp.sra.ebi.ac.uk/vol1/fastq/ERR570/ERR570215/ERR570215_2.fastq.gz;	349781604	69641f60165a281071eb376be382acee	ftp.sra.ebi.ac.uk/vol1/run/ERR570/ERR570215/12837_7#17.cram	fasp.sra.ebi.ac.uk:/vol1/run/ERR570/ERR570215/12837_7#17.cram	ftp.sra.ebi.ac.uk/vol1/run/ERR570/ERR570215/12837_7#17.cram	CRAM						ftp.sra.ebi.ac.uk/vol1/run/ERR570/ERR570215/12837_7#17.cram.crai	fasp.sra.ebi.ac.uk:/vol1/run/ERR570/ERR570215/12837_7#17.cram.crai	ftp.sra.ebi.ac.uk/vol1/run/ERR570/ERR570215/12837_7#17.cram.crai	G260_5_19-sc-1902740			2014-07-28
PRJEB3060	ERP001475	SAMEA2437708	ERS429415	ERX529205	ERR570216	ERA337203	47715	Lactobacillus rhamnosus	ILLUMINA	Illumina HiSeq 2000	10003391	PAIRED	234	WGS	GENOMIC	RANDOM	4721588	472158800	SC	2014-07-28	2018-11-16	Illumina HiSeq 2000 paired end sequencing	Lactobacillus_in_severe_early_childhood_caries	Lactobacillus_in_severe_early_childhood_caries-sc-2012-06-01T12:52:01Z-2233	SC_EXP_12837_7#18	SC_RUN_12837_7#18	210836711;217152101;	bea9702817d13d33da000206eaf285cf;2e76e55a662b47fccf5df2b8b37dad93;	ftp.sra.ebi.ac.uk/vol1/fastq/ERR570/ERR570216/ERR570216_1.fastq.gz;ftp.sra.ebi.ac.uk/vol1/fastq/ERR570/ERR570216/ERR570216_2.fastq.gz;	fasp.sra.ebi.ac.uk:/vol1/fastq/ERR570/ERR570216/ERR570216_1.fastq.gz;fasp.sra.ebi.ac.uk:/vol1/fastq/ERR570/ERR570216/ERR570216_2.fastq.gz;	ftp.sra.ebi.ac.uk/vol1/fastq/ERR570/ERR570216/ERR570216_1.fastq.gz;ftp.sra.ebi.ac.uk/vol1/fastq/ERR570/ERR570216/ERR570216_2.fastq.gz;	353771088	78ac3639ed202c3910b40ea60a3f4a63	ftp.sra.ebi.ac.uk/vol1/run/ERR570/ERR570216/12837_7#18.cram	fasp.sra.ebi.ac.uk:/vol1/run/ERR570/ERR570216/12837_7#18.cram	ftp.sra.ebi.ac.uk/vol1/run/ERR570/ERR570216/12837_7#18.cram	CRAM						ftp.sra.ebi.ac.uk/vol1/run/ERR570/ERR570216/12837_7#18.cram.crai	fasp.sra.ebi.ac.uk:/vol1/run/ERR570/ERR570216/12837_7#18.cram.crai	ftp.sra.ebi.ac.uk/vol1/run/ERR570/ERR570216/12837_7#18.cram.crai	G260_5_23-sc-1902741			2014-07-28
PRJEB3060	ERP001475	SAMEA2437709	ERS429416	ERX529206	ERR570217	ERA337203	1624	Lactobacillus salivarius	ILLUMINA	Illumina HiSeq 2000	10003403	PAIRED	234	WGS	GENOMIC	RANDOM	5757670	575767000	SC	2014-07-28	2018-11-16	Illumina HiSeq 2000 paired end sequencing	Lactobacillus_in_severe_early_childhood_caries	Lactobacillus_in_severe_early_childhood_caries-sc-2012-06-01T12:52:01Z-2233	SC_EXP_12837_7#19	SC_RUN_12837_7#19	247991249;249332137;	b38cabc3f994193f12a4c7736953bf7d;189b45605ce600437761251884c99a2e;	ftp.sra.ebi.ac.uk/vol1/fastq/ERR570/ERR570217/ERR570217_1.fastq.gz;ftp.sra.ebi.ac.uk/vol1/fastq/ERR570/ERR570217/ERR570217_2.fastq.gz;	fasp.sra.ebi.ac.uk:/vol1/fastq/ERR570/ERR570217/ERR570217_1.fastq.gz;fasp.sra.ebi.ac.uk:/vol1/fastq/ERR570/ERR570217/ERR570217_2.fastq.gz;	ftp.sra.ebi.ac.uk/vol1/fastq/ERR570/ERR570217/ERR570217_1.fastq.gz;ftp.sra.ebi.ac.uk/vol1/fastq/ERR570/ERR570217/ERR570217_2.fastq.gz;	404351377	0297f8eea99f6068ba27c6214f22e991	ftp.sra.ebi.ac.uk/vol1/run/ERR570/ERR570217/12837_7#19.cram	fasp.sra.ebi.ac.uk:/vol1/run/ERR570/ERR570217/12837_7#19.cram	ftp.sra.ebi.ac.uk/vol1/run/ERR570/ERR570217/12837_7#19.cram	CRAM						ftp.sra.ebi.ac.uk/vol1/run/ERR570/ERR570217/12837_7#19.cram.crai	fasp.sra.ebi.ac.uk:/vol1/run/ERR570/ERR570217/12837_7#19.cram.crai	ftp.sra.ebi.ac.uk/vol1/run/ERR570/ERR570217/12837_7#19.cram.crai	G260_5_30-sc-1902742			2014-07-28
PRJEB3060	ERP001475	SAMEA2437710	ERS429417	ERX529207	ERR570218	ERA337203	1591	Lactobacillus sp.	ILLUMINA	Illumina HiSeq 2000	10003415	PAIRED	234	WGS	GENOMIC	RANDOM	4690600	469060000	SC	2014-07-28	2018-11-16	Illumina HiSeq 2000 paired end sequencing	Lactobacillus_in_severe_early_childhood_caries	Lactobacillus_in_severe_early_childhood_caries-sc-2012-06-01T12:52:01Z-2233	SC_EXP_12837_7#20	SC_RUN_12837_7#20	161587103;168074922;	f9dd4c6748e4d51c4b8125d9d8230ca4;88e509eaafe861610eec2bbbd2b38b0e;	ftp.sra.ebi.ac.uk/vol1/fastq/ERR570/ERR570218/ERR570218_1.fastq.gz;ftp.sra.ebi.ac.uk/vol1/fastq/ERR570/ERR570218/ERR570218_2.fastq.gz;	fasp.sra.ebi.ac.uk:/vol1/fastq/ERR570/ERR570218/ERR570218_1.fastq.gz;fasp.sra.ebi.ac.uk:/vol1/fastq/ERR570/ERR570218/ERR570218_2.fastq.gz;	ftp.sra.ebi.ac.uk/vol1/fastq/ERR570/ERR570218/ERR570218_1.fastq.gz;ftp.sra.ebi.ac.uk/vol1/fastq/ERR570/ERR570218/ERR570218_2.fastq.gz;	272349821	172c340cbed8a2ec1095d5a2d2e0fa71	ftp.sra.ebi.ac.uk/vol1/run/ERR570/ERR570218/12837_7#20.cram	fasp.sra.ebi.ac.uk:/vol1/run/ERR570/ERR570218/12837_7#20.cram	ftp.sra.ebi.ac.uk/vol1/run/ERR570/ERR570218/12837_7#20.cram	CRAM						ftp.sra.ebi.ac.uk/vol1/run/ERR570/ERR570218/12837_7#20.cram.crai	fasp.sra.ebi.ac.uk:/vol1/run/ERR570/ERR570218/12837_7#20.cram.crai	ftp.sra.ebi.ac.uk/vol1/run/ERR570/ERR570218/12837_7#20.cram.crai	G260_5_32-sc-1902743			2014-07-28
PRJEB3060	ERP001475	SAMEA2437711	ERS429418	ERX529208	ERR570219	ERA337203	1596	Lactobacillus gasseri	ILLUMINA	Illumina HiSeq 2000	10003427	PAIRED	234	WGS	GENOMIC	RANDOM	5788668	578866800	SC	2014-07-28	2018-11-16	Illumina HiSeq 2000 paired end sequencing	Lactobacillus_in_severe_early_childhood_caries	Lactobacillus_in_severe_early_childhood_caries-sc-2012-06-01T12:52:01Z-2233	SC_EXP_12837_7#21	SC_RUN_12837_7#21	250933100;253224899;	598eea298143609a744060b32b2619f3;7f60a21fa644dd5ce57c68c2a71b2189;	ftp.sra.ebi.ac.uk/vol1/fastq/ERR570/ERR570219/ERR570219_1.fastq.gz;ftp.sra.ebi.ac.uk/vol1/fastq/ERR570/ERR570219/ERR570219_2.fastq.gz;	fasp.sra.ebi.ac.uk:/vol1/fastq/ERR570/ERR570219/ERR570219_1.fastq.gz;fasp.sra.ebi.ac.uk:/vol1/fastq/ERR570/ERR570219/ERR570219_2.fastq.gz;	ftp.sra.ebi.ac.uk/vol1/fastq/ERR570/ERR570219/ERR570219_1.fastq.gz;ftp.sra.ebi.ac.uk/vol1/fastq/ERR570/ERR570219/ERR570219_2.fastq.gz;	410832102	f72804b5e9c61a72ec249f55cd6a4285	ftp.sra.ebi.ac.uk/vol1/run/ERR570/ERR570219/12837_7#21.cram	fasp.sra.ebi.ac.uk:/vol1/run/ERR570/ERR570219/12837_7#21.cram	ftp.sra.ebi.ac.uk/vol1/run/ERR570/ERR570219/12837_7#21.cram	CRAM						ftp.sra.ebi.ac.uk/vol1/run/ERR570/ERR570219/12837_7#21.cram.crai	fasp.sra.ebi.ac.uk:/vol1/run/ERR570/ERR570219/12837_7#21.cram.crai	ftp.sra.ebi.ac.uk/vol1/run/ERR570/ERR570219/12837_7#21.cram.crai	G263_3_1-sc-1902744			2014-07-28
PRJEB3060	ERP001475	SAMEA2437712	ERS429419	ERX529209	ERR570220	ERA337203	1591	Lactobacillus sp.	ILLUMINA	Illumina HiSeq 2000	10003439	PAIRED	234	WGS	GENOMIC	RANDOM	5359018	535901800	SC	2014-07-28	2018-11-16	Illumina HiSeq 2000 paired end sequencing	Lactobacillus_in_severe_early_childhood_caries	Lactobacillus_in_severe_early_childhood_caries-sc-2012-06-01T12:52:01Z-2233	SC_EXP_12837_7#22	SC_RUN_12837_7#22	187358393;194303848;	215225d9258247c84f044137577e9d24;602af416ded9be12eb8b05b41cae7505;	ftp.sra.ebi.ac.uk/vol1/fastq/ERR570/ERR570220/ERR570220_1.fastq.gz;ftp.sra.ebi.ac.uk/vol1/fastq/ERR570/ERR570220/ERR570220_2.fastq.gz;	fasp.sra.ebi.ac.uk:/vol1/fastq/ERR570/ERR570220/ERR570220_1.fastq.gz;fasp.sra.ebi.ac.uk:/vol1/fastq/ERR570/ERR570220/ERR570220_2.fastq.gz;	ftp.sra.ebi.ac.uk/vol1/fastq/ERR570/ERR570220/ERR570220_1.fastq.gz;ftp.sra.ebi.ac.uk/vol1/fastq/ERR570/ERR570220/ERR570220_2.fastq.gz;	314260319	7add0bf285c7da0266f1e2c4b0b8f8e9	ftp.sra.ebi.ac.uk/vol1/run/ERR570/ERR570220/12837_7#22.cram	fasp.sra.ebi.ac.uk:/vol1/run/ERR570/ERR570220/12837_7#22.cram	ftp.sra.ebi.ac.uk/vol1/run/ERR570/ERR570220/12837_7#22.cram	CRAM						ftp.sra.ebi.ac.uk/vol1/run/ERR570/ERR570220/12837_7#22.cram.crai	fasp.sra.ebi.ac.uk:/vol1/run/ERR570/ERR570220/12837_7#22.cram.crai	ftp.sra.ebi.ac.uk/vol1/run/ERR570/ERR570220/12837_7#22.cram.crai	G266_1_3-sc-1902745			2014-07-28
PRJEB3060	ERP001475	SAMEA2437713	ERS429420	ERX529210	ERR570221	ERA337203	47715	Lactobacillus rhamnosus	ILLUMINA	Illumina HiSeq 2000	10003451	PAIRED	234	WGS	GENOMIC	RANDOM	5195264	519526400	SC	2014-07-28	2018-11-16	Illumina HiSeq 2000 paired end sequencing	Lactobacillus_in_severe_early_childhood_caries	Lactobacillus_in_severe_early_childhood_caries-sc-2012-06-01T12:52:01Z-2233	SC_EXP_12837_7#23	SC_RUN_12837_7#23	232399908;239233498;	2f1afad01b6ccdd4d87d4a3586f6960e;7c506b8ec76e2b53a3cae8edbd566f68;	ftp.sra.ebi.ac.uk/vol1/fastq/ERR570/ERR570221/ERR570221_1.fastq.gz;ftp.sra.ebi.ac.uk/vol1/fastq/ERR570/ERR570221/ERR570221_2.fastq.gz;	fasp.sra.ebi.ac.uk:/vol1/fastq/ERR570/ERR570221/ERR570221_1.fastq.gz;fasp.sra.ebi.ac.uk:/vol1/fastq/ERR570/ERR570221/ERR570221_2.fastq.gz;	ftp.sra.ebi.ac.uk/vol1/fastq/ERR570/ERR570221/ERR570221_1.fastq.gz;ftp.sra.ebi.ac.uk/vol1/fastq/ERR570/ERR570221/ERR570221_2.fastq.gz;	389042352	fa175b70cee3b026620702bb1942e756	ftp.sra.ebi.ac.uk/vol1/run/ERR570/ERR570221/12837_7#23.cram	fasp.sra.ebi.ac.uk:/vol1/run/ERR570/ERR570221/12837_7#23.cram	ftp.sra.ebi.ac.uk/vol1/run/ERR570/ERR570221/12837_7#23.cram	CRAM						ftp.sra.ebi.ac.uk/vol1/run/ERR570/ERR570221/12837_7#23.cram.crai	fasp.sra.ebi.ac.uk:/vol1/run/ERR570/ERR570221/12837_7#23.cram.crai	ftp.sra.ebi.ac.uk/vol1/run/ERR570/ERR570221/12837_7#23.cram.crai	G266_2_1-sc-1902746			2014-07-28
PRJEB3060	ERP001475	SAMEA2437714	ERS429421	ERX529211	ERR570222	ERA337203	1613	Lactobacillus fermentum	ILLUMINA	Illumina HiSeq 2000	10003463	PAIRED	234	WGS	GENOMIC	RANDOM	4511656	451165600	SC	2014-07-28	2018-11-16	Illumina HiSeq 2000 paired end sequencing	Lactobacillus_in_severe_early_childhood_caries	Lactobacillus_in_severe_early_childhood_caries-sc-2012-06-01T12:52:01Z-2233	SC_EXP_12837_7#24	SC_RUN_12837_7#24	206078854;213051754;	00b6b23866becb252769f1c9b8c560b1;a5f8a83dd27b54d57e9e30a33819cd8f;	ftp.sra.ebi.ac.uk/vol1/fastq/ERR570/ERR570222/ERR570222_1.fastq.gz;ftp.sra.ebi.ac.uk/vol1/fastq/ERR570/ERR570222/ERR570222_2.fastq.gz;	fasp.sra.ebi.ac.uk:/vol1/fastq/ERR570/ERR570222/ERR570222_1.fastq.gz;fasp.sra.ebi.ac.uk:/vol1/fastq/ERR570/ERR570222/ERR570222_2.fastq.gz;	ftp.sra.ebi.ac.uk/vol1/fastq/ERR570/ERR570222/ERR570222_1.fastq.gz;ftp.sra.ebi.ac.uk/vol1/fastq/ERR570/ERR570222/ERR570222_2.fastq.gz;	348511507	26f8b6ebe9de09d60682c73a9eee0e07	ftp.sra.ebi.ac.uk/vol1/run/ERR570/ERR570222/12837_7#24.cram	fasp.sra.ebi.ac.uk:/vol1/run/ERR570/ERR570222/12837_7#24.cram	ftp.sra.ebi.ac.uk/vol1/run/ERR570/ERR570222/12837_7#24.cram	CRAM						ftp.sra.ebi.ac.uk/vol1/run/ERR570/ERR570222/12837_7#24.cram.crai	fasp.sra.ebi.ac.uk:/vol1/run/ERR570/ERR570222/12837_7#24.cram.crai	ftp.sra.ebi.ac.uk/vol1/run/ERR570/ERR570222/12837_7#24.cram.crai	G266_2_19-sc-1902747			2014-07-28
PRJEB3060	ERP001475	SAMEA2437715	ERS429422	ERX529212	ERR570223	ERA337203	1591	Lactobacillus sp.	ILLUMINA	Illumina HiSeq 2000	10003380	PAIRED	234	WGS	GENOMIC	RANDOM	4650294	465029400	SC	2014-07-28	2018-11-16	Illumina HiSeq 2000 paired end sequencing	Lactobacillus_in_severe_early_childhood_caries	Lactobacillus_in_severe_early_childhood_caries-sc-2012-06-01T12:52:01Z-2233	SC_EXP_12837_7#25	SC_RUN_12837_7#25	160850393;166472087;	1819b4e6978d0fbd09930fd67c2f5d76;9fed3678163e8522c2a4f4ef7e417762;	ftp.sra.ebi.ac.uk/vol1/fastq/ERR570/ERR570223/ERR570223_1.fastq.gz;ftp.sra.ebi.ac.uk/vol1/fastq/ERR570/ERR570223/ERR570223_2.fastq.gz;	fasp.sra.ebi.ac.uk:/vol1/fastq/ERR570/ERR570223/ERR570223_1.fastq.gz;fasp.sra.ebi.ac.uk:/vol1/fastq/ERR570/ERR570223/ERR570223_2.fastq.gz;	ftp.sra.ebi.ac.uk/vol1/fastq/ERR570/ERR570223/ERR570223_1.fastq.gz;ftp.sra.ebi.ac.uk/vol1/fastq/ERR570/ERR570223/ERR570223_2.fastq.gz;	269637764	07de7e57b67a0e7b4ea8e46ec6f26d0f	ftp.sra.ebi.ac.uk/vol1/run/ERR570/ERR570223/12837_7#25.cram	fasp.sra.ebi.ac.uk:/vol1/run/ERR570/ERR570223/12837_7#25.cram	ftp.sra.ebi.ac.uk/vol1/run/ERR570/ERR570223/12837_7#25.cram	CRAM						ftp.sra.ebi.ac.uk/vol1/run/ERR570/ERR570223/12837_7#25.cram.crai	fasp.sra.ebi.ac.uk:/vol1/run/ERR570/ERR570223/12837_7#25.cram.crai	ftp.sra.ebi.ac.uk/vol1/run/ERR570/ERR570223/12837_7#25.cram.crai	G266_4_15-sc-1902748			2014-07-28
PRJEB3060	ERP001475	SAMEA2437716	ERS429423	ERX529213	ERR570224	ERA337203	47715	Lactobacillus rhamnosus	ILLUMINA	Illumina HiSeq 2000	10003392	PAIRED	234	WGS	GENOMIC	RANDOM	4954898	495489800	SC	2014-07-28	2018-11-16	Illumina HiSeq 2000 paired end sequencing	Lactobacillus_in_severe_early_childhood_caries	Lactobacillus_in_severe_early_childhood_caries-sc-2012-06-01T12:52:01Z-2233	SC_EXP_12837_7#26	SC_RUN_12837_7#26	221815798;227772682;	3a7bb2183608e02683cb91abecf55cb7;689f77e503332b2641b4fbee6bbf66b1;	ftp.sra.ebi.ac.uk/vol1/fastq/ERR570/ERR570224/ERR570224_1.fastq.gz;ftp.sra.ebi.ac.uk/vol1/fastq/ERR570/ERR570224/ERR570224_2.fastq.gz;	fasp.sra.ebi.ac.uk:/vol1/fastq/ERR570/ERR570224/ERR570224_1.fastq.gz;fasp.sra.ebi.ac.uk:/vol1/fastq/ERR570/ERR570224/ERR570224_2.fastq.gz;	ftp.sra.ebi.ac.uk/vol1/fastq/ERR570/ERR570224/ERR570224_1.fastq.gz;ftp.sra.ebi.ac.uk/vol1/fastq/ERR570/ERR570224/ERR570224_2.fastq.gz;	370471808	ea60f8d853f91d23844208c173cdb6da	ftp.sra.ebi.ac.uk/vol1/run/ERR570/ERR570224/12837_7#26.cram	fasp.sra.ebi.ac.uk:/vol1/run/ERR570/ERR570224/12837_7#26.cram	ftp.sra.ebi.ac.uk/vol1/run/ERR570/ERR570224/12837_7#26.cram	CRAM						ftp.sra.ebi.ac.uk/vol1/run/ERR570/ERR570224/12837_7#26.cram.crai	fasp.sra.ebi.ac.uk:/vol1/run/ERR570/ERR570224/12837_7#26.cram.crai	ftp.sra.ebi.ac.uk/vol1/run/ERR570/ERR570224/12837_7#26.cram.crai	G266_5_1-sc-1902749			2014-07-28
PRJEB3060	ERP001475	SAMEA2437717	ERS429424	ERX529214	ERR570225	ERA337203	1632	Lactobacillus oris	ILLUMINA	Illumina HiSeq 2000	10003404	PAIRED	234	WGS	GENOMIC	RANDOM	4782846	478284600	SC	2014-07-28	2018-11-16	Illumina HiSeq 2000 paired end sequencing	Lactobacillus_in_severe_early_childhood_caries	Lactobacillus_in_severe_early_childhood_caries-sc-2012-06-01T12:52:01Z-2233	SC_EXP_12837_7#27	SC_RUN_12837_7#27	213875815;220432650;	f1978635b82d170b53e41136ee67939c;834924f004a8e377fb798147ec2f636e;	ftp.sra.ebi.ac.uk/vol1/fastq/ERR570/ERR570225/ERR570225_1.fastq.gz;ftp.sra.ebi.ac.uk/vol1/fastq/ERR570/ERR570225/ERR570225_2.fastq.gz;	fasp.sra.ebi.ac.uk:/vol1/fastq/ERR570/ERR570225/ERR570225_1.fastq.gz;fasp.sra.ebi.ac.uk:/vol1/fastq/ERR570/ERR570225/ERR570225_2.fastq.gz;	ftp.sra.ebi.ac.uk/vol1/fastq/ERR570/ERR570225/ERR570225_1.fastq.gz;ftp.sra.ebi.ac.uk/vol1/fastq/ERR570/ERR570225/ERR570225_2.fastq.gz;	358735819	f3837d005cc50188bcd4f5e85bb31502	ftp.sra.ebi.ac.uk/vol1/run/ERR570/ERR570225/12837_7#27.cram	fasp.sra.ebi.ac.uk:/vol1/run/ERR570/ERR570225/12837_7#27.cram	ftp.sra.ebi.ac.uk/vol1/run/ERR570/ERR570225/12837_7#27.cram	CRAM						ftp.sra.ebi.ac.uk/vol1/run/ERR570/ERR570225/12837_7#27.cram.crai	fasp.sra.ebi.ac.uk:/vol1/run/ERR570/ERR570225/12837_7#27.cram.crai	ftp.sra.ebi.ac.uk/vol1/run/ERR570/ERR570225/12837_7#27.cram.crai	G269_2_2-sc-1902750			2014-07-28
PRJEB3060	ERP001475	SAMEA2437718	ERS429425	ERX529215	ERR570226	ERA337203	47715	Lactobacillus rhamnosus	ILLUMINA	Illumina HiSeq 2000	10003416	PAIRED	234	WGS	GENOMIC	RANDOM	4708482	470848200	SC	2014-07-28	2018-11-16	Illumina HiSeq 2000 paired end sequencing	Lactobacillus_in_severe_early_childhood_caries	Lactobacillus_in_severe_early_childhood_caries-sc-2012-06-01T12:52:01Z-2233	SC_EXP_12837_7#28	SC_RUN_12837_7#28	213856900;219863328;	930fe24bd4375f99503baf7b5e73a337;5308d652a217809ab6de64d7bef0b1d6;	ftp.sra.ebi.ac.uk/vol1/fastq/ERR570/ERR570226/ERR570226_1.fastq.gz;ftp.sra.ebi.ac.uk/vol1/fastq/ERR570/ERR570226/ERR570226_2.fastq.gz;	fasp.sra.ebi.ac.uk:/vol1/fastq/ERR570/ERR570226/ERR570226_1.fastq.gz;fasp.sra.ebi.ac.uk:/vol1/fastq/ERR570/ERR570226/ERR570226_2.fastq.gz;	ftp.sra.ebi.ac.uk/vol1/fastq/ERR570/ERR570226/ERR570226_1.fastq.gz;ftp.sra.ebi.ac.uk/vol1/fastq/ERR570/ERR570226/ERR570226_2.fastq.gz;	358467389	5cd6a41be60780729873de6aefa1f892	ftp.sra.ebi.ac.uk/vol1/run/ERR570/ERR570226/12837_7#28.cram	fasp.sra.ebi.ac.uk:/vol1/run/ERR570/ERR570226/12837_7#28.cram	ftp.sra.ebi.ac.uk/vol1/run/ERR570/ERR570226/12837_7#28.cram	CRAM						ftp.sra.ebi.ac.uk/vol1/run/ERR570/ERR570226/12837_7#28.cram.crai	fasp.sra.ebi.ac.uk:/vol1/run/ERR570/ERR570226/12837_7#28.cram.crai	ftp.sra.ebi.ac.uk/vol1/run/ERR570/ERR570226/12837_7#28.cram.crai	G269_2_6-sc-1902751			2014-07-28
PRJEB3060	ERP001475	SAMEA2437719	ERS429426	ERX529216	ERR570227	ERA337203	1596	Lactobacillus gasseri	ILLUMINA	Illumina HiSeq 2000	10003428	PAIRED	234	WGS	GENOMIC	RANDOM	5643208	564320800	SC	2014-07-28	2018-11-16	Illumina HiSeq 2000 paired end sequencing	Lactobacillus_in_severe_early_childhood_caries	Lactobacillus_in_severe_early_childhood_caries-sc-2012-06-01T12:52:01Z-2233	SC_EXP_12837_7#29	SC_RUN_12837_7#29	243626327;245447221;	1e4c304ecb328cd25232c2f16b7dc698;469a5bffa782150fc0853e7244154967;	ftp.sra.ebi.ac.uk/vol1/fastq/ERR570/ERR570227/ERR570227_1.fastq.gz;ftp.sra.ebi.ac.uk/vol1/fastq/ERR570/ERR570227/ERR570227_2.fastq.gz;	fasp.sra.ebi.ac.uk:/vol1/fastq/ERR570/ERR570227/ERR570227_1.fastq.gz;fasp.sra.ebi.ac.uk:/vol1/fastq/ERR570/ERR570227/ERR570227_2.fastq.gz;	ftp.sra.ebi.ac.uk/vol1/fastq/ERR570/ERR570227/ERR570227_1.fastq.gz;ftp.sra.ebi.ac.uk/vol1/fastq/ERR570/ERR570227/ERR570227_2.fastq.gz;	397774950	a34b18488a1a6a7120849fcb99ad5af3	ftp.sra.ebi.ac.uk/vol1/run/ERR570/ERR570227/12837_7#29.cram	fasp.sra.ebi.ac.uk:/vol1/run/ERR570/ERR570227/12837_7#29.cram	ftp.sra.ebi.ac.uk/vol1/run/ERR570/ERR570227/12837_7#29.cram	CRAM						ftp.sra.ebi.ac.uk/vol1/run/ERR570/ERR570227/12837_7#29.cram.crai	fasp.sra.ebi.ac.uk:/vol1/run/ERR570/ERR570227/12837_7#29.cram.crai	ftp.sra.ebi.ac.uk/vol1/run/ERR570/ERR570227/12837_7#29.cram.crai	G269_3_1-sc-1902752			2014-07-28
PRJEB3060	ERP001475	SAMEA2437720	ERS429427	ERX529217	ERR570228	ERA337203	1591	Lactobacillus sp.	ILLUMINA	Illumina HiSeq 2000	10003440	PAIRED	234	WGS	GENOMIC	RANDOM	5023286	502328600	SC	2014-07-28	2018-11-16	Illumina HiSeq 2000 paired end sequencing	Lactobacillus_in_severe_early_childhood_caries	Lactobacillus_in_severe_early_childhood_caries-sc-2012-06-01T12:52:01Z-2233	SC_EXP_12837_7#30	SC_RUN_12837_7#30	174717821;181063911;	93d9c02dc2ef2015fe846c0419f2386f;ec29a03d9a75f9b12855eea40c44846c;	ftp.sra.ebi.ac.uk/vol1/fastq/ERR570/ERR570228/ERR570228_1.fastq.gz;ftp.sra.ebi.ac.uk/vol1/fastq/ERR570/ERR570228/ERR570228_2.fastq.gz;	fasp.sra.ebi.ac.uk:/vol1/fastq/ERR570/ERR570228/ERR570228_1.fastq.gz;fasp.sra.ebi.ac.uk:/vol1/fastq/ERR570/ERR570228/ERR570228_2.fastq.gz;	ftp.sra.ebi.ac.uk/vol1/fastq/ERR570/ERR570228/ERR570228_1.fastq.gz;ftp.sra.ebi.ac.uk/vol1/fastq/ERR570/ERR570228/ERR570228_2.fastq.gz;	294122654	423c0784de9cac9ace07da1bc42da8f8	ftp.sra.ebi.ac.uk/vol1/run/ERR570/ERR570228/12837_7#30.cram	fasp.sra.ebi.ac.uk:/vol1/run/ERR570/ERR570228/12837_7#30.cram	ftp.sra.ebi.ac.uk/vol1/run/ERR570/ERR570228/12837_7#30.cram	CRAM						ftp.sra.ebi.ac.uk/vol1/run/ERR570/ERR570228/12837_7#30.cram.crai	fasp.sra.ebi.ac.uk:/vol1/run/ERR570/ERR570228/12837_7#30.cram.crai	ftp.sra.ebi.ac.uk/vol1/run/ERR570/ERR570228/12837_7#30.cram.crai	G270_3_2-sc-1902753			2014-07-28
PRJEB3060	ERP001475	SAMEA2437721	ERS429428	ERX529218	ERR570229	ERA337203	1591	Lactobacillus sp.	ILLUMINA	Illumina HiSeq 2000	10003452	PAIRED	234	WGS	GENOMIC	RANDOM	5779682	577968200	SC	2014-07-28	2018-11-16	Illumina HiSeq 2000 paired end sequencing	Lactobacillus_in_severe_early_childhood_caries	Lactobacillus_in_severe_early_childhood_caries-sc-2012-06-01T12:52:01Z-2233	SC_EXP_12837_7#31	SC_RUN_12837_7#31	250982291;254202020;	f0e5f601baa6c02dae593b34d64a89c4;bb4650d92b4169c3a2f1351539e77d19;	ftp.sra.ebi.ac.uk/vol1/fastq/ERR570/ERR570229/ERR570229_1.fastq.gz;ftp.sra.ebi.ac.uk/vol1/fastq/ERR570/ERR570229/ERR570229_2.fastq.gz;	fasp.sra.ebi.ac.uk:/vol1/fastq/ERR570/ERR570229/ERR570229_1.fastq.gz;fasp.sra.ebi.ac.uk:/vol1/fastq/ERR570/ERR570229/ERR570229_2.fastq.gz;	ftp.sra.ebi.ac.uk/vol1/fastq/ERR570/ERR570229/ERR570229_1.fastq.gz;ftp.sra.ebi.ac.uk/vol1/fastq/ERR570/ERR570229/ERR570229_2.fastq.gz;	412275551	b2fe20c7c9313c464db0b33360a5b1aa	ftp.sra.ebi.ac.uk/vol1/run/ERR570/ERR570229/12837_7#31.cram	fasp.sra.ebi.ac.uk:/vol1/run/ERR570/ERR570229/12837_7#31.cram	ftp.sra.ebi.ac.uk/vol1/run/ERR570/ERR570229/12837_7#31.cram	CRAM						ftp.sra.ebi.ac.uk/vol1/run/ERR570/ERR570229/12837_7#31.cram.crai	fasp.sra.ebi.ac.uk:/vol1/run/ERR570/ERR570229/12837_7#31.cram.crai	ftp.sra.ebi.ac.uk/vol1/run/ERR570/ERR570229/12837_7#31.cram.crai	G270_6_3-sc-1902754			2014-07-28
PRJEB3060	ERP001475	SAMEA2437722	ERS429429	ERX529219	ERR570230	ERA337203	1596	Lactobacillus gasseri	ILLUMINA	Illumina HiSeq 2000	10003464	PAIRED	234	WGS	GENOMIC	RANDOM	5302706	530270600	SC	2014-07-28	2018-11-16	Illumina HiSeq 2000 paired end sequencing	Lactobacillus_in_severe_early_childhood_caries	Lactobacillus_in_severe_early_childhood_caries-sc-2012-06-01T12:52:01Z-2233	SC_EXP_12837_7#32	SC_RUN_12837_7#32	228936595;231611252;	c0652a4973b94c0208226e97271a595a;8fcba0c1cf1c92841505d3657a4c409f;	ftp.sra.ebi.ac.uk/vol1/fastq/ERR570/ERR570230/ERR570230_1.fastq.gz;ftp.sra.ebi.ac.uk/vol1/fastq/ERR570/ERR570230/ERR570230_2.fastq.gz;	fasp.sra.ebi.ac.uk:/vol1/fastq/ERR570/ERR570230/ERR570230_1.fastq.gz;fasp.sra.ebi.ac.uk:/vol1/fastq/ERR570/ERR570230/ERR570230_2.fastq.gz;	ftp.sra.ebi.ac.uk/vol1/fastq/ERR570/ERR570230/ERR570230_1.fastq.gz;ftp.sra.ebi.ac.uk/vol1/fastq/ERR570/ERR570230/ERR570230_2.fastq.gz;	375443132	2931ce0270e3481f60445b9475104e12	ftp.sra.ebi.ac.uk/vol1/run/ERR570/ERR570230/12837_7#32.cram	fasp.sra.ebi.ac.uk:/vol1/run/ERR570/ERR570230/12837_7#32.cram	ftp.sra.ebi.ac.uk/vol1/run/ERR570/ERR570230/12837_7#32.cram	CRAM						ftp.sra.ebi.ac.uk/vol1/run/ERR570/ERR570230/12837_7#32.cram.crai	fasp.sra.ebi.ac.uk:/vol1/run/ERR570/ERR570230/12837_7#32.cram.crai	ftp.sra.ebi.ac.uk/vol1/run/ERR570/ERR570230/12837_7#32.cram.crai	G271_3_1-sc-1902755			2014-07-28
PRJEB3060	ERP001475	SAMEA2437723	ERS429430	ERX529220	ERR570231	ERA337203	1591	Lactobacillus sp.	ILLUMINA	Illumina HiSeq 2000	10003381	PAIRED	234	WGS	GENOMIC	RANDOM	4391886	439188600	SC	2014-07-28	2018-11-16	Illumina HiSeq 2000 paired end sequencing	Lactobacillus_in_severe_early_childhood_caries	Lactobacillus_in_severe_early_childhood_caries-sc-2012-06-01T12:52:01Z-2233	SC_EXP_12837_7#33	SC_RUN_12837_7#33	151543582;157022597;	07b4374692861c035e2c55b597deb7db;a9cf7552212dd77aeb2a255f9bd5e114;	ftp.sra.ebi.ac.uk/vol1/fastq/ERR570/ERR570231/ERR570231_1.fastq.gz;ftp.sra.ebi.ac.uk/vol1/fastq/ERR570/ERR570231/ERR570231_2.fastq.gz;	fasp.sra.ebi.ac.uk:/vol1/fastq/ERR570/ERR570231/ERR570231_1.fastq.gz;fasp.sra.ebi.ac.uk:/vol1/fastq/ERR570/ERR570231/ERR570231_2.fastq.gz;	ftp.sra.ebi.ac.uk/vol1/fastq/ERR570/ERR570231/ERR570231_1.fastq.gz;ftp.sra.ebi.ac.uk/vol1/fastq/ERR570/ERR570231/ERR570231_2.fastq.gz;	254565561	5ac2f569074adad7d245957946508038	ftp.sra.ebi.ac.uk/vol1/run/ERR570/ERR570231/12837_7#33.cram	fasp.sra.ebi.ac.uk:/vol1/run/ERR570/ERR570231/12837_7#33.cram	ftp.sra.ebi.ac.uk/vol1/run/ERR570/ERR570231/12837_7#33.cram	CRAM						ftp.sra.ebi.ac.uk/vol1/run/ERR570/ERR570231/12837_7#33.cram.crai	fasp.sra.ebi.ac.uk:/vol1/run/ERR570/ERR570231/12837_7#33.cram.crai	ftp.sra.ebi.ac.uk/vol1/run/ERR570/ERR570231/12837_7#33.cram.crai	G272_1_1-sc-1902756			2014-07-28
PRJEB3060	ERP001475	SAMEA2437724	ERS429431	ERX529221	ERR570232	ERA337203	1591	Lactobacillus sp.	ILLUMINA	Illumina HiSeq 2000	10003393	PAIRED	234	WGS	GENOMIC	RANDOM	4618116	461811600	SC	2014-07-28	2018-11-16	Illumina HiSeq 2000 paired end sequencing	Lactobacillus_in_severe_early_childhood_caries	Lactobacillus_in_severe_early_childhood_caries-sc-2012-06-01T12:52:01Z-2233	SC_EXP_12837_7#34	SC_RUN_12837_7#34	160004060;165277268;	41331d55808b73c840424dc045f9e9c4;6514758025e38c64c014755800be4fca;	ftp.sra.ebi.ac.uk/vol1/fastq/ERR570/ERR570232/ERR570232_1.fastq.gz;ftp.sra.ebi.ac.uk/vol1/fastq/ERR570/ERR570232/ERR570232_2.fastq.gz;	fasp.sra.ebi.ac.uk:/vol1/fastq/ERR570/ERR570232/ERR570232_1.fastq.gz;fasp.sra.ebi.ac.uk:/vol1/fastq/ERR570/ERR570232/ERR570232_2.fastq.gz;	ftp.sra.ebi.ac.uk/vol1/fastq/ERR570/ERR570232/ERR570232_1.fastq.gz;ftp.sra.ebi.ac.uk/vol1/fastq/ERR570/ERR570232/ERR570232_2.fastq.gz;	267196670	5925b8b5774a38ccfb9f14ad7cf13510	ftp.sra.ebi.ac.uk/vol1/run/ERR570/ERR570232/12837_7#34.cram	fasp.sra.ebi.ac.uk:/vol1/run/ERR570/ERR570232/12837_7#34.cram	ftp.sra.ebi.ac.uk/vol1/run/ERR570/ERR570232/12837_7#34.cram	CRAM						ftp.sra.ebi.ac.uk/vol1/run/ERR570/ERR570232/12837_7#34.cram.crai	fasp.sra.ebi.ac.uk:/vol1/run/ERR570/ERR570232/12837_7#34.cram.crai	ftp.sra.ebi.ac.uk/vol1/run/ERR570/ERR570232/12837_7#34.cram.crai	G272_2_4-sc-1902757			2014-07-28
PRJEB3060	ERP001475	SAMEA2437725	ERS429432	ERX529222	ERR570233	ERA337203	1591	Lactobacillus sp.	ILLUMINA	Illumina HiSeq 2000	10003405	PAIRED	234	WGS	GENOMIC	RANDOM	5127316	512731600	SC	2014-07-28	2018-11-16	Illumina HiSeq 2000 paired end sequencing	Lactobacillus_in_severe_early_childhood_caries	Lactobacillus_in_severe_early_childhood_caries-sc-2012-06-01T12:52:01Z-2233	SC_EXP_12837_7#35	SC_RUN_12837_7#35	176046127;182519983;	08f4397cf45c48fb3203835adee8ecc2;d13dc3dbf5c2dff808708a1c3e8358c6;	ftp.sra.ebi.ac.uk/vol1/fastq/ERR570/ERR570233/ERR570233_1.fastq.gz;ftp.sra.ebi.ac.uk/vol1/fastq/ERR570/ERR570233/ERR570233_2.fastq.gz;	fasp.sra.ebi.ac.uk:/vol1/fastq/ERR570/ERR570233/ERR570233_1.fastq.gz;fasp.sra.ebi.ac.uk:/vol1/fastq/ERR570/ERR570233/ERR570233_2.fastq.gz;	ftp.sra.ebi.ac.uk/vol1/fastq/ERR570/ERR570233/ERR570233_1.fastq.gz;ftp.sra.ebi.ac.uk/vol1/fastq/ERR570/ERR570233/ERR570233_2.fastq.gz;	296086780	d5cc01538bc1f3f7276189ad196c460f	ftp.sra.ebi.ac.uk/vol1/run/ERR570/ERR570233/12837_7#35.cram	fasp.sra.ebi.ac.uk:/vol1/run/ERR570/ERR570233/12837_7#35.cram	ftp.sra.ebi.ac.uk/vol1/run/ERR570/ERR570233/12837_7#35.cram	CRAM						ftp.sra.ebi.ac.uk/vol1/run/ERR570/ERR570233/12837_7#35.cram.crai	fasp.sra.ebi.ac.uk:/vol1/run/ERR570/ERR570233/12837_7#35.cram.crai	ftp.sra.ebi.ac.uk/vol1/run/ERR570/ERR570233/12837_7#35.cram.crai	G272_4_1-sc-1902758			2014-07-28
PRJEB3060	ERP001475	SAMEA2437726	ERS429433	ERX529223	ERR570234	ERA337203	152331	Lactobacillus parabuchneri	ILLUMINA	Illumina HiSeq 2000	10003417	PAIRED	234	WGS	GENOMIC	RANDOM	4897084	489708400	SC	2014-07-28	2018-11-16	Illumina HiSeq 2000 paired end sequencing	Lactobacillus_in_severe_early_childhood_caries	Lactobacillus_in_severe_early_childhood_caries-sc-2012-06-01T12:52:01Z-2233	SC_EXP_12837_7#36	SC_RUN_12837_7#36	218014468;222402451;	25cb4627ff21eade643af2753d395cba;0269a88ec7a43a55b671d8973cb1479f;	ftp.sra.ebi.ac.uk/vol1/fastq/ERR570/ERR570234/ERR570234_1.fastq.gz;ftp.sra.ebi.ac.uk/vol1/fastq/ERR570/ERR570234/ERR570234_2.fastq.gz;	fasp.sra.ebi.ac.uk:/vol1/fastq/ERR570/ERR570234/ERR570234_1.fastq.gz;fasp.sra.ebi.ac.uk:/vol1/fastq/ERR570/ERR570234/ERR570234_2.fastq.gz;	ftp.sra.ebi.ac.uk/vol1/fastq/ERR570/ERR570234/ERR570234_1.fastq.gz;ftp.sra.ebi.ac.uk/vol1/fastq/ERR570/ERR570234/ERR570234_2.fastq.gz;	361444634	77bb2d3f519a1f2011b41d5ac662e147	ftp.sra.ebi.ac.uk/vol1/run/ERR570/ERR570234/12837_7#36.cram	fasp.sra.ebi.ac.uk:/vol1/run/ERR570/ERR570234/12837_7#36.cram	ftp.sra.ebi.ac.uk/vol1/run/ERR570/ERR570234/12837_7#36.cram	CRAM						ftp.sra.ebi.ac.uk/vol1/run/ERR570/ERR570234/12837_7#36.cram.crai	fasp.sra.ebi.ac.uk:/vol1/run/ERR570/ERR570234/12837_7#36.cram.crai	ftp.sra.ebi.ac.uk/vol1/run/ERR570/ERR570234/12837_7#36.cram.crai	G272_5_7-sc-1902759			2014-07-28
PRJEB3060	ERP001475	SAMEA2437727	ERS429434	ERX529224	ERR570235	ERA337203	1591	Lactobacillus sp.	ILLUMINA	Illumina HiSeq 2000	10003429	PAIRED	234	WGS	GENOMIC	RANDOM	4841058	484105800	SC	2014-07-28	2018-11-16	Illumina HiSeq 2000 paired end sequencing	Lactobacillus_in_severe_early_childhood_caries	Lactobacillus_in_severe_early_childhood_caries-sc-2012-06-01T12:52:01Z-2233	SC_EXP_12837_7#37	SC_RUN_12837_7#37	169042235;175917116;	77adf4effe6bbb889e254e1c4f8f8088;39eb98f79306c9742a718527add87822;	ftp.sra.ebi.ac.uk/vol1/fastq/ERR570/ERR570235/ERR570235_1.fastq.gz;ftp.sra.ebi.ac.uk/vol1/fastq/ERR570/ERR570235/ERR570235_2.fastq.gz;	fasp.sra.ebi.ac.uk:/vol1/fastq/ERR570/ERR570235/ERR570235_1.fastq.gz;fasp.sra.ebi.ac.uk:/vol1/fastq/ERR570/ERR570235/ERR570235_2.fastq.gz;	ftp.sra.ebi.ac.uk/vol1/fastq/ERR570/ERR570235/ERR570235_1.fastq.gz;ftp.sra.ebi.ac.uk/vol1/fastq/ERR570/ERR570235/ERR570235_2.fastq.gz;	283572544	9f0a7affa7202e4264282f652a6a2cd6	ftp.sra.ebi.ac.uk/vol1/run/ERR570/ERR570235/12837_7#37.cram	fasp.sra.ebi.ac.uk:/vol1/run/ERR570/ERR570235/12837_7#37.cram	ftp.sra.ebi.ac.uk/vol1/run/ERR570/ERR570235/12837_7#37.cram	CRAM						ftp.sra.ebi.ac.uk/vol1/run/ERR570/ERR570235/12837_7#37.cram.crai	fasp.sra.ebi.ac.uk:/vol1/run/ERR570/ERR570235/12837_7#37.cram.crai	ftp.sra.ebi.ac.uk/vol1/run/ERR570/ERR570235/12837_7#37.cram.crai	G272_5_8-sc-1902760			2014-07-28
PRJEB3060	ERP001475	SAMEA2437728	ERS429435	ERX529225	ERR570236	ERA337203	1591	Lactobacillus sp.	ILLUMINA	Illumina HiSeq 2000	10003441	PAIRED	234	WGS	GENOMIC	RANDOM	4720892	472089200	SC	2014-07-28	2018-11-16	Illumina HiSeq 2000 paired end sequencing	Lactobacillus_in_severe_early_childhood_caries	Lactobacillus_in_severe_early_childhood_caries-sc-2012-06-01T12:52:01Z-2233	SC_EXP_12837_7#38	SC_RUN_12837_7#38	164113642;170616452;	5c26745c10932915db1e743e35828e0d;14737eaa0f3ae681af95b17f11f0d47e;	ftp.sra.ebi.ac.uk/vol1/fastq/ERR570/ERR570236/ERR570236_1.fastq.gz;ftp.sra.ebi.ac.uk/vol1/fastq/ERR570/ERR570236/ERR570236_2.fastq.gz;	fasp.sra.ebi.ac.uk:/vol1/fastq/ERR570/ERR570236/ERR570236_1.fastq.gz;fasp.sra.ebi.ac.uk:/vol1/fastq/ERR570/ERR570236/ERR570236_2.fastq.gz;	ftp.sra.ebi.ac.uk/vol1/fastq/ERR570/ERR570236/ERR570236_1.fastq.gz;ftp.sra.ebi.ac.uk/vol1/fastq/ERR570/ERR570236/ERR570236_2.fastq.gz;	275563096	78c96c5735e35590a747f1a7df3ac32f	ftp.sra.ebi.ac.uk/vol1/run/ERR570/ERR570236/12837_7#38.cram	fasp.sra.ebi.ac.uk:/vol1/run/ERR570/ERR570236/12837_7#38.cram	ftp.sra.ebi.ac.uk/vol1/run/ERR570/ERR570236/12837_7#38.cram	CRAM						ftp.sra.ebi.ac.uk/vol1/run/ERR570/ERR570236/12837_7#38.cram.crai	fasp.sra.ebi.ac.uk:/vol1/run/ERR570/ERR570236/12837_7#38.cram.crai	ftp.sra.ebi.ac.uk/vol1/run/ERR570/ERR570236/12837_7#38.cram.crai	G272_6_8-sc-1902761			2014-07-28
PRJEB3060	ERP001475	SAMEA2437729	ERS429436	ERX529226	ERR570237	ERA337203	1591	Lactobacillus sp.	ILLUMINA	Illumina HiSeq 2000	10003453	PAIRED	234	WGS	GENOMIC	RANDOM	5298380	529838000	SC	2014-07-28	2018-11-16	Illumina HiSeq 2000 paired end sequencing	Lactobacillus_in_severe_early_childhood_caries	Lactobacillus_in_severe_early_childhood_caries-sc-2012-06-01T12:52:01Z-2233	SC_EXP_12837_7#39	SC_RUN_12837_7#39	186290339;193171132;	953a0e63975406a2b3f40034311213c8;4f9a0295d1478f52114c0fffd79887e4;	ftp.sra.ebi.ac.uk/vol1/fastq/ERR570/ERR570237/ERR570237_1.fastq.gz;ftp.sra.ebi.ac.uk/vol1/fastq/ERR570/ERR570237/ERR570237_2.fastq.gz;	fasp.sra.ebi.ac.uk:/vol1/fastq/ERR570/ERR570237/ERR570237_1.fastq.gz;fasp.sra.ebi.ac.uk:/vol1/fastq/ERR570/ERR570237/ERR570237_2.fastq.gz;	ftp.sra.ebi.ac.uk/vol1/fastq/ERR570/ERR570237/ERR570237_1.fastq.gz;ftp.sra.ebi.ac.uk/vol1/fastq/ERR570/ERR570237/ERR570237_2.fastq.gz;	312797186	0250679d3e371de39f8aeda455049bad	ftp.sra.ebi.ac.uk/vol1/run/ERR570/ERR570237/12837_7#39.cram	fasp.sra.ebi.ac.uk:/vol1/run/ERR570/ERR570237/12837_7#39.cram	ftp.sra.ebi.ac.uk/vol1/run/ERR570/ERR570237/12837_7#39.cram	CRAM						ftp.sra.ebi.ac.uk/vol1/run/ERR570/ERR570237/12837_7#39.cram.crai	fasp.sra.ebi.ac.uk:/vol1/run/ERR570/ERR570237/12837_7#39.cram.crai	ftp.sra.ebi.ac.uk/vol1/run/ERR570/ERR570237/12837_7#39.cram.crai	G273_1_2-sc-1902762			2014-07-28
PRJEB3060	ERP001475	SAMEA2437730	ERS429437	ERX529227	ERR570238	ERA337203	1613	Lactobacillus fermentum	ILLUMINA	Illumina HiSeq 2000	10003465	PAIRED	234	WGS	GENOMIC	RANDOM	4729044	472904400	SC	2014-07-28	2018-11-16	Illumina HiSeq 2000 paired end sequencing	Lactobacillus_in_severe_early_childhood_caries	Lactobacillus_in_severe_early_childhood_caries-sc-2012-06-01T12:52:01Z-2233	SC_EXP_12837_7#40	SC_RUN_12837_7#40	216558592;224479601;	a188e7aaf51558225c468eca98fd93ad;40bcab1e857081146d74c7b3d73f2f50;	ftp.sra.ebi.ac.uk/vol1/fastq/ERR570/ERR570238/ERR570238_1.fastq.gz;ftp.sra.ebi.ac.uk/vol1/fastq/ERR570/ERR570238/ERR570238_2.fastq.gz;	fasp.sra.ebi.ac.uk:/vol1/fastq/ERR570/ERR570238/ERR570238_1.fastq.gz;fasp.sra.ebi.ac.uk:/vol1/fastq/ERR570/ERR570238/ERR570238_2.fastq.gz;	ftp.sra.ebi.ac.uk/vol1/fastq/ERR570/ERR570238/ERR570238_1.fastq.gz;ftp.sra.ebi.ac.uk/vol1/fastq/ERR570/ERR570238/ERR570238_2.fastq.gz;	366330869	63b4f5484f7e2b57bfcebc982303c782	ftp.sra.ebi.ac.uk/vol1/run/ERR570/ERR570238/12837_7#40.cram	fasp.sra.ebi.ac.uk:/vol1/run/ERR570/ERR570238/12837_7#40.cram	ftp.sra.ebi.ac.uk/vol1/run/ERR570/ERR570238/12837_7#40.cram	CRAM						ftp.sra.ebi.ac.uk/vol1/run/ERR570/ERR570238/12837_7#40.cram.crai	fasp.sra.ebi.ac.uk:/vol1/run/ERR570/ERR570238/12837_7#40.cram.crai	ftp.sra.ebi.ac.uk/vol1/run/ERR570/ERR570238/12837_7#40.cram.crai	G273_1_6-sc-1902763			2014-07-28
PRJEB3060	ERP001475	SAMEA2437731	ERS429438	ERX529228	ERR570239	ERA337203	47715	Lactobacillus rhamnosus	ILLUMINA	Illumina HiSeq 2000	10003382	PAIRED	234	WGS	GENOMIC	RANDOM	4406768	440676800	SC	2014-07-28	2018-11-16	Illumina HiSeq 2000 paired end sequencing	Lactobacillus_in_severe_early_childhood_caries	Lactobacillus_in_severe_early_childhood_caries-sc-2012-06-01T12:52:01Z-2233	SC_EXP_12837_7#41	SC_RUN_12837_7#41	196286509;200940977;	beafc75102a11e423c227cab6329a7fd;4f406d5bddc00b76aff7ffaa6bfa91ca;	ftp.sra.ebi.ac.uk/vol1/fastq/ERR570/ERR570239/ERR570239_1.fastq.gz;ftp.sra.ebi.ac.uk/vol1/fastq/ERR570/ERR570239/ERR570239_2.fastq.gz;	fasp.sra.ebi.ac.uk:/vol1/fastq/ERR570/ERR570239/ERR570239_1.fastq.gz;fasp.sra.ebi.ac.uk:/vol1/fastq/ERR570/ERR570239/ERR570239_2.fastq.gz;	ftp.sra.ebi.ac.uk/vol1/fastq/ERR570/ERR570239/ERR570239_1.fastq.gz;ftp.sra.ebi.ac.uk/vol1/fastq/ERR570/ERR570239/ERR570239_2.fastq.gz;	328560061	595cd3bd8d2f8a87fc34fccac1c5d2ac	ftp.sra.ebi.ac.uk/vol1/run/ERR570/ERR570239/12837_7#41.cram	fasp.sra.ebi.ac.uk:/vol1/run/ERR570/ERR570239/12837_7#41.cram	ftp.sra.ebi.ac.uk/vol1/run/ERR570/ERR570239/12837_7#41.cram	CRAM						ftp.sra.ebi.ac.uk/vol1/run/ERR570/ERR570239/12837_7#41.cram.crai	fasp.sra.ebi.ac.uk:/vol1/run/ERR570/ERR570239/12837_7#41.cram.crai	ftp.sra.ebi.ac.uk/vol1/run/ERR570/ERR570239/12837_7#41.cram.crai	G273_2_14-sc-1902764			2014-07-28
PRJEB3060	ERP001475	SAMEA2437732	ERS429439	ERX529229	ERR570240	ERA337203	1613	Lactobacillus fermentum	ILLUMINA	Illumina HiSeq 2000	10003394	PAIRED	234	WGS	GENOMIC	RANDOM	4352124	435212400	SC	2014-07-28	2018-11-16	Illumina HiSeq 2000 paired end sequencing	Lactobacillus_in_severe_early_childhood_caries	Lactobacillus_in_severe_early_childhood_caries-sc-2012-06-01T12:52:01Z-2233	SC_EXP_12837_7#42	SC_RUN_12837_7#42	198986998;205191075;	1fd59acd4a8282c1006f6e86b706bfdd;bdf8884a6a847149e78b0690b9be8d9f;	ftp.sra.ebi.ac.uk/vol1/fastq/ERR570/ERR570240/ERR570240_1.fastq.gz;ftp.sra.ebi.ac.uk/vol1/fastq/ERR570/ERR570240/ERR570240_2.fastq.gz;	fasp.sra.ebi.ac.uk:/vol1/fastq/ERR570/ERR570240/ERR570240_1.fastq.gz;fasp.sra.ebi.ac.uk:/vol1/fastq/ERR570/ERR570240/ERR570240_2.fastq.gz;	ftp.sra.ebi.ac.uk/vol1/fastq/ERR570/ERR570240/ERR570240_1.fastq.gz;ftp.sra.ebi.ac.uk/vol1/fastq/ERR570/ERR570240/ERR570240_2.fastq.gz;	335431213	ba3e23b92f96f12f8ee4e234175bdfd9	ftp.sra.ebi.ac.uk/vol1/run/ERR570/ERR570240/12837_7#42.cram	fasp.sra.ebi.ac.uk:/vol1/run/ERR570/ERR570240/12837_7#42.cram	ftp.sra.ebi.ac.uk/vol1/run/ERR570/ERR570240/12837_7#42.cram	CRAM						ftp.sra.ebi.ac.uk/vol1/run/ERR570/ERR570240/12837_7#42.cram.crai	fasp.sra.ebi.ac.uk:/vol1/run/ERR570/ERR570240/12837_7#42.cram.crai	ftp.sra.ebi.ac.uk/vol1/run/ERR570/ERR570240/12837_7#42.cram.crai	G273_2_3-sc-1902765			2014-07-28
PRJEB3060	ERP001475	SAMEA2437733	ERS429440	ERX529230	ERR570241	ERA337203	1613	Lactobacillus fermentum	ILLUMINA	Illumina HiSeq 2000	10003406	PAIRED	234	WGS	GENOMIC	RANDOM	5202536	520253600	SC	2014-07-28	2018-11-16	Illumina HiSeq 2000 paired end sequencing	Lactobacillus_in_severe_early_childhood_caries	Lactobacillus_in_severe_early_childhood_caries-sc-2012-06-01T12:52:01Z-2233	SC_EXP_12837_7#43	SC_RUN_12837_7#43	237446009;243229765;	ddfb0aed62ce6658f0f30227787a5995;00201b3420c9d748fb773afa32f77b04;	ftp.sra.ebi.ac.uk/vol1/fastq/ERR570/ERR570241/ERR570241_1.fastq.gz;ftp.sra.ebi.ac.uk/vol1/fastq/ERR570/ERR570241/ERR570241_2.fastq.gz;	fasp.sra.ebi.ac.uk:/vol1/fastq/ERR570/ERR570241/ERR570241_1.fastq.gz;fasp.sra.ebi.ac.uk:/vol1/fastq/ERR570/ERR570241/ERR570241_2.fastq.gz;	ftp.sra.ebi.ac.uk/vol1/fastq/ERR570/ERR570241/ERR570241_1.fastq.gz;ftp.sra.ebi.ac.uk/vol1/fastq/ERR570/ERR570241/ERR570241_2.fastq.gz;	398364594	72d7ce48af8c995aac94f83a211c4ff6	ftp.sra.ebi.ac.uk/vol1/run/ERR570/ERR570241/12837_7#43.cram	fasp.sra.ebi.ac.uk:/vol1/run/ERR570/ERR570241/12837_7#43.cram	ftp.sra.ebi.ac.uk/vol1/run/ERR570/ERR570241/12837_7#43.cram	CRAM						ftp.sra.ebi.ac.uk/vol1/run/ERR570/ERR570241/12837_7#43.cram.crai	fasp.sra.ebi.ac.uk:/vol1/run/ERR570/ERR570241/12837_7#43.cram.crai	ftp.sra.ebi.ac.uk/vol1/run/ERR570/ERR570241/12837_7#43.cram.crai	G273_4_19-sc-1902766			2014-07-28
PRJEB3060	ERP001475	SAMEA2437734	ERS429441	ERX529231	ERR570242	ERA337203	1591	Lactobacillus sp.	ILLUMINA	Illumina HiSeq 2000	10003418	PAIRED	234	WGS	GENOMIC	RANDOM	4984676	498467600	SC	2014-07-28	2018-11-16	Illumina HiSeq 2000 paired end sequencing	Lactobacillus_in_severe_early_childhood_caries	Lactobacillus_in_severe_early_childhood_caries-sc-2012-06-01T12:52:01Z-2233	SC_EXP_12837_7#44	SC_RUN_12837_7#44	175704359;181280393;	e03c64f4bb827922e98baee580f53b6d;1ab62a9d649cf62b547db21dda046143;	ftp.sra.ebi.ac.uk/vol1/fastq/ERR570/ERR570242/ERR570242_1.fastq.gz;ftp.sra.ebi.ac.uk/vol1/fastq/ERR570/ERR570242/ERR570242_2.fastq.gz;	fasp.sra.ebi.ac.uk:/vol1/fastq/ERR570/ERR570242/ERR570242_1.fastq.gz;fasp.sra.ebi.ac.uk:/vol1/fastq/ERR570/ERR570242/ERR570242_2.fastq.gz;	ftp.sra.ebi.ac.uk/vol1/fastq/ERR570/ERR570242/ERR570242_1.fastq.gz;ftp.sra.ebi.ac.uk/vol1/fastq/ERR570/ERR570242/ERR570242_2.fastq.gz;	293850268	c4ba99da93d0b0749c3bf2a5e78c87b9	ftp.sra.ebi.ac.uk/vol1/run/ERR570/ERR570242/12837_7#44.cram	fasp.sra.ebi.ac.uk:/vol1/run/ERR570/ERR570242/12837_7#44.cram	ftp.sra.ebi.ac.uk/vol1/run/ERR570/ERR570242/12837_7#44.cram	CRAM						ftp.sra.ebi.ac.uk/vol1/run/ERR570/ERR570242/12837_7#44.cram.crai	fasp.sra.ebi.ac.uk:/vol1/run/ERR570/ERR570242/12837_7#44.cram.crai	ftp.sra.ebi.ac.uk/vol1/run/ERR570/ERR570242/12837_7#44.cram.crai	G273_4_20-sc-1902767			2014-07-28
PRJEB3060	ERP001475	SAMEA2437735	ERS429442	ERX529232	ERR570243	ERA337203	47715	Lactobacillus rhamnosus	ILLUMINA	Illumina HiSeq 2000	10003430	PAIRED	234	WGS	GENOMIC	RANDOM	4713754	471375400	SC	2014-07-28	2018-11-16	Illumina HiSeq 2000 paired end sequencing	Lactobacillus_in_severe_early_childhood_caries	Lactobacillus_in_severe_early_childhood_caries-sc-2012-06-01T12:52:01Z-2233	SC_EXP_12837_7#45	SC_RUN_12837_7#45	211446952;216427471;	6535cebd5383fed9cb5bfc496435869f;3aa79188053cde560a9715d3365c3c88;	ftp.sra.ebi.ac.uk/vol1/fastq/ERR570/ERR570243/ERR570243_1.fastq.gz;ftp.sra.ebi.ac.uk/vol1/fastq/ERR570/ERR570243/ERR570243_2.fastq.gz;	fasp.sra.ebi.ac.uk:/vol1/fastq/ERR570/ERR570243/ERR570243_1.fastq.gz;fasp.sra.ebi.ac.uk:/vol1/fastq/ERR570/ERR570243/ERR570243_2.fastq.gz;	ftp.sra.ebi.ac.uk/vol1/fastq/ERR570/ERR570243/ERR570243_1.fastq.gz;ftp.sra.ebi.ac.uk/vol1/fastq/ERR570/ERR570243/ERR570243_2.fastq.gz;	353766728	1555264a7ebf4b2fd6cea07f16d9a7c3	ftp.sra.ebi.ac.uk/vol1/run/ERR570/ERR570243/12837_7#45.cram	fasp.sra.ebi.ac.uk:/vol1/run/ERR570/ERR570243/12837_7#45.cram	ftp.sra.ebi.ac.uk/vol1/run/ERR570/ERR570243/12837_7#45.cram	CRAM						ftp.sra.ebi.ac.uk/vol1/run/ERR570/ERR570243/12837_7#45.cram.crai	fasp.sra.ebi.ac.uk:/vol1/run/ERR570/ERR570243/12837_7#45.cram.crai	ftp.sra.ebi.ac.uk/vol1/run/ERR570/ERR570243/12837_7#45.cram.crai	G273_5_2-sc-1902768			2014-07-28
PRJEB3060	ERP001475	SAMEA2437736	ERS429443	ERX529233	ERR570244	ERA337203	1633	Lactobacillus vaginalis	ILLUMINA	Illumina HiSeq 2000	10003442	PAIRED	234	WGS	GENOMIC	RANDOM	4572792	457279200	SC	2014-07-28	2018-11-16	Illumina HiSeq 2000 paired end sequencing	Lactobacillus_in_severe_early_childhood_caries	Lactobacillus_in_severe_early_childhood_caries-sc-2012-06-01T12:52:01Z-2233	SC_EXP_12837_7#46	SC_RUN_12837_7#46	201609109;204802185;	6e4fc3257b8cbba233747d3de7e4a136;112a07dfcb7865a7b0013cbc92fd25e1;	ftp.sra.ebi.ac.uk/vol1/fastq/ERR570/ERR570244/ERR570244_1.fastq.gz;ftp.sra.ebi.ac.uk/vol1/fastq/ERR570/ERR570244/ERR570244_2.fastq.gz;	fasp.sra.ebi.ac.uk:/vol1/fastq/ERR570/ERR570244/ERR570244_1.fastq.gz;fasp.sra.ebi.ac.uk:/vol1/fastq/ERR570/ERR570244/ERR570244_2.fastq.gz;	ftp.sra.ebi.ac.uk/vol1/fastq/ERR570/ERR570244/ERR570244_1.fastq.gz;ftp.sra.ebi.ac.uk/vol1/fastq/ERR570/ERR570244/ERR570244_2.fastq.gz;	333562360	29a4abd5fc692ea3cddb8ab77e51a7ca	ftp.sra.ebi.ac.uk/vol1/run/ERR570/ERR570244/12837_7#46.cram	fasp.sra.ebi.ac.uk:/vol1/run/ERR570/ERR570244/12837_7#46.cram	ftp.sra.ebi.ac.uk/vol1/run/ERR570/ERR570244/12837_7#46.cram	CRAM						ftp.sra.ebi.ac.uk/vol1/run/ERR570/ERR570244/12837_7#46.cram.crai	fasp.sra.ebi.ac.uk:/vol1/run/ERR570/ERR570244/12837_7#46.cram.crai	ftp.sra.ebi.ac.uk/vol1/run/ERR570/ERR570244/12837_7#46.cram.crai	G273_5_6-sc-1902769			2014-07-28
PRJEB3060	ERP001475	SAMEA2437737	ERS429444	ERX529234	ERR570245	ERA337203	1613	Lactobacillus fermentum	ILLUMINA	Illumina HiSeq 2000	10003454	PAIRED	234	WGS	GENOMIC	RANDOM	4614082	461408200	SC	2014-07-28	2018-11-16	Illumina HiSeq 2000 paired end sequencing	Lactobacillus_in_severe_early_childhood_caries	Lactobacillus_in_severe_early_childhood_caries-sc-2012-06-01T12:52:01Z-2233	SC_EXP_12837_7#47	SC_RUN_12837_7#47	210703887;217176311;	be1b17805aa98d6dec04c89c00ba3e2b;84ddc2c4095ce039514a7feb275a050d;	ftp.sra.ebi.ac.uk/vol1/fastq/ERR570/ERR570245/ERR570245_1.fastq.gz;ftp.sra.ebi.ac.uk/vol1/fastq/ERR570/ERR570245/ERR570245_2.fastq.gz;	fasp.sra.ebi.ac.uk:/vol1/fastq/ERR570/ERR570245/ERR570245_1.fastq.gz;fasp.sra.ebi.ac.uk:/vol1/fastq/ERR570/ERR570245/ERR570245_2.fastq.gz;	ftp.sra.ebi.ac.uk/vol1/fastq/ERR570/ERR570245/ERR570245_1.fastq.gz;ftp.sra.ebi.ac.uk/vol1/fastq/ERR570/ERR570245/ERR570245_2.fastq.gz;	355082664	b71728ad8b118f9e3d338dc8c9e00a82	ftp.sra.ebi.ac.uk/vol1/run/ERR570/ERR570245/12837_7#47.cram	fasp.sra.ebi.ac.uk:/vol1/run/ERR570/ERR570245/12837_7#47.cram	ftp.sra.ebi.ac.uk/vol1/run/ERR570/ERR570245/12837_7#47.cram	CRAM						ftp.sra.ebi.ac.uk/vol1/run/ERR570/ERR570245/12837_7#47.cram.crai	fasp.sra.ebi.ac.uk:/vol1/run/ERR570/ERR570245/12837_7#47.cram.crai	ftp.sra.ebi.ac.uk/vol1/run/ERR570/ERR570245/12837_7#47.cram.crai	G273_5_8-sc-1902770			2014-07-28
PRJEB3060	ERP001475	SAMEA2437738	ERS429445	ERX529235	ERR570246	ERA337203	1613	Lactobacillus fermentum	ILLUMINA	Illumina HiSeq 2000	10003466	PAIRED	234	WGS	GENOMIC	RANDOM	4375032	437503200	SC	2014-07-28	2018-11-16	Illumina HiSeq 2000 paired end sequencing	Lactobacillus_in_severe_early_childhood_caries	Lactobacillus_in_severe_early_childhood_caries-sc-2012-06-01T12:52:01Z-2233	SC_EXP_12837_7#48	SC_RUN_12837_7#48	200944626;207923010;	68cbfce0e08848a3c68527e734562e54;37b3c51a19bf102e40b0027833d6dc87;	ftp.sra.ebi.ac.uk/vol1/fastq/ERR570/ERR570246/ERR570246_1.fastq.gz;ftp.sra.ebi.ac.uk/vol1/fastq/ERR570/ERR570246/ERR570246_2.fastq.gz;	fasp.sra.ebi.ac.uk:/vol1/fastq/ERR570/ERR570246/ERR570246_1.fastq.gz;fasp.sra.ebi.ac.uk:/vol1/fastq/ERR570/ERR570246/ERR570246_2.fastq.gz;	ftp.sra.ebi.ac.uk/vol1/fastq/ERR570/ERR570246/ERR570246_1.fastq.gz;ftp.sra.ebi.ac.uk/vol1/fastq/ERR570/ERR570246/ERR570246_2.fastq.gz;	339660573	865fbc0b84957d0e7542184cfdbb5fdc	ftp.sra.ebi.ac.uk/vol1/run/ERR570/ERR570246/12837_7#48.cram	fasp.sra.ebi.ac.uk:/vol1/run/ERR570/ERR570246/12837_7#48.cram	ftp.sra.ebi.ac.uk/vol1/run/ERR570/ERR570246/12837_7#48.cram	CRAM						ftp.sra.ebi.ac.uk/vol1/run/ERR570/ERR570246/12837_7#48.cram.crai	fasp.sra.ebi.ac.uk:/vol1/run/ERR570/ERR570246/12837_7#48.cram.crai	ftp.sra.ebi.ac.uk/vol1/run/ERR570/ERR570246/12837_7#48.cram.crai	G274_3_1-sc-1902771			2014-07-28
PRJEB3060	ERP001475	SAMEA2437739	ERS429446	ERX529236	ERR570247	ERA337203	1613	Lactobacillus fermentum	ILLUMINA	Illumina HiSeq 2000	10003383	PAIRED	234	WGS	GENOMIC	RANDOM	4203078	420307800	SC	2014-07-28	2018-11-16	Illumina HiSeq 2000 paired end sequencing	Lactobacillus_in_severe_early_childhood_caries	Lactobacillus_in_severe_early_childhood_caries-sc-2012-06-01T12:52:01Z-2233	SC_EXP_12837_7#49	SC_RUN_12837_7#49	191519011;196540780;	e8114cca1e1a75ddda9cc5444bf77ead;4d51e746f90ca6b08a9e25d79ec7785d;	ftp.sra.ebi.ac.uk/vol1/fastq/ERR570/ERR570247/ERR570247_1.fastq.gz;ftp.sra.ebi.ac.uk/vol1/fastq/ERR570/ERR570247/ERR570247_2.fastq.gz;	fasp.sra.ebi.ac.uk:/vol1/fastq/ERR570/ERR570247/ERR570247_1.fastq.gz;fasp.sra.ebi.ac.uk:/vol1/fastq/ERR570/ERR570247/ERR570247_2.fastq.gz;	ftp.sra.ebi.ac.uk/vol1/fastq/ERR570/ERR570247/ERR570247_1.fastq.gz;ftp.sra.ebi.ac.uk/vol1/fastq/ERR570/ERR570247/ERR570247_2.fastq.gz;	322510033	1debbf56c19ed49ea1a9ea3ffdb9175d	ftp.sra.ebi.ac.uk/vol1/run/ERR570/ERR570247/12837_7#49.cram	fasp.sra.ebi.ac.uk:/vol1/run/ERR570/ERR570247/12837_7#49.cram	ftp.sra.ebi.ac.uk/vol1/run/ERR570/ERR570247/12837_7#49.cram	CRAM						ftp.sra.ebi.ac.uk/vol1/run/ERR570/ERR570247/12837_7#49.cram.crai	fasp.sra.ebi.ac.uk:/vol1/run/ERR570/ERR570247/12837_7#49.cram.crai	ftp.sra.ebi.ac.uk/vol1/run/ERR570/ERR570247/12837_7#49.cram.crai	G277_1_1-sc-1902772			2014-07-28
PRJEB3060	ERP001475	SAMEA2437740	ERS429447	ERX529237	ERR570248	ERA337203	1596	Lactobacillus gasseri	ILLUMINA	Illumina HiSeq 2000	10003395	PAIRED	234	WGS	GENOMIC	RANDOM	5144066	514406600	SC	2014-07-28	2018-11-16	Illumina HiSeq 2000 paired end sequencing	Lactobacillus_in_severe_early_childhood_caries	Lactobacillus_in_severe_early_childhood_caries-sc-2012-06-01T12:52:01Z-2233	SC_EXP_12837_7#50	SC_RUN_12837_7#50	222932062;224448686;	f75af249400722d0e6a672dce6164027;c8dda574bbd985305bbc55efe04ed2a5;	ftp.sra.ebi.ac.uk/vol1/fastq/ERR570/ERR570248/ERR570248_1.fastq.gz;ftp.sra.ebi.ac.uk/vol1/fastq/ERR570/ERR570248/ERR570248_2.fastq.gz;	fasp.sra.ebi.ac.uk:/vol1/fastq/ERR570/ERR570248/ERR570248_1.fastq.gz;fasp.sra.ebi.ac.uk:/vol1/fastq/ERR570/ERR570248/ERR570248_2.fastq.gz;	ftp.sra.ebi.ac.uk/vol1/fastq/ERR570/ERR570248/ERR570248_1.fastq.gz;ftp.sra.ebi.ac.uk/vol1/fastq/ERR570/ERR570248/ERR570248_2.fastq.gz;	364888191	0617cd257734d12510c19e1d73388d9e	ftp.sra.ebi.ac.uk/vol1/run/ERR570/ERR570248/12837_7#50.cram	fasp.sra.ebi.ac.uk:/vol1/run/ERR570/ERR570248/12837_7#50.cram	ftp.sra.ebi.ac.uk/vol1/run/ERR570/ERR570248/12837_7#50.cram	CRAM						ftp.sra.ebi.ac.uk/vol1/run/ERR570/ERR570248/12837_7#50.cram.crai	fasp.sra.ebi.ac.uk:/vol1/run/ERR570/ERR570248/12837_7#50.cram.crai	ftp.sra.ebi.ac.uk/vol1/run/ERR570/ERR570248/12837_7#50.cram.crai	G277_1_12-sc-1902773			2014-07-28
PRJEB3060	ERP001475	SAMEA2437741	ERS429448	ERX529238	ERR570249	ERA337203	47715	Lactobacillus rhamnosus	ILLUMINA	Illumina HiSeq 2000	10003407	PAIRED	234	WGS	GENOMIC	RANDOM	4810384	481038400	SC	2014-07-28	2018-11-16	Illumina HiSeq 2000 paired end sequencing	Lactobacillus_in_severe_early_childhood_caries	Lactobacillus_in_severe_early_childhood_caries-sc-2012-06-01T12:52:01Z-2233	SC_EXP_12837_7#51	SC_RUN_12837_7#51	215162082;221492094;	859176d7504e4f9d1fe76c71257ce35b;de69d9f665594b9235253bfb0d2dfbe9;	ftp.sra.ebi.ac.uk/vol1/fastq/ERR570/ERR570249/ERR570249_1.fastq.gz;ftp.sra.ebi.ac.uk/vol1/fastq/ERR570/ERR570249/ERR570249_2.fastq.gz;	fasp.sra.ebi.ac.uk:/vol1/fastq/ERR570/ERR570249/ERR570249_1.fastq.gz;fasp.sra.ebi.ac.uk:/vol1/fastq/ERR570/ERR570249/ERR570249_2.fastq.gz;	ftp.sra.ebi.ac.uk/vol1/fastq/ERR570/ERR570249/ERR570249_1.fastq.gz;ftp.sra.ebi.ac.uk/vol1/fastq/ERR570/ERR570249/ERR570249_2.fastq.gz;	359994709	b45f41989f62c9d6eee1fd445c9104f4	ftp.sra.ebi.ac.uk/vol1/run/ERR570/ERR570249/12837_7#51.cram	fasp.sra.ebi.ac.uk:/vol1/run/ERR570/ERR570249/12837_7#51.cram	ftp.sra.ebi.ac.uk/vol1/run/ERR570/ERR570249/12837_7#51.cram	CRAM						ftp.sra.ebi.ac.uk/vol1/run/ERR570/ERR570249/12837_7#51.cram.crai	fasp.sra.ebi.ac.uk:/vol1/run/ERR570/ERR570249/12837_7#51.cram.crai	ftp.sra.ebi.ac.uk/vol1/run/ERR570/ERR570249/12837_7#51.cram.crai	G277_1_2-sc-1902774			2014-07-28
PRJEB3060	ERP001475	SAMEA2437742	ERS429449	ERX529239	ERR570250	ERA337203	1624	Lactobacillus salivarius	ILLUMINA	Illumina HiSeq 2000	10003419	PAIRED	234	WGS	GENOMIC	RANDOM	5285988	528598800	SC	2014-07-28	2018-11-16	Illumina HiSeq 2000 paired end sequencing	Lactobacillus_in_severe_early_childhood_caries	Lactobacillus_in_severe_early_childhood_caries-sc-2012-06-01T12:52:01Z-2233	SC_EXP_12837_7#52	SC_RUN_12837_7#52	227409190;228410130;	b9ea7bbd036b4948b7a52925db9c6dbf;cefb6a882af474850ca210d61b4e075a;	ftp.sra.ebi.ac.uk/vol1/fastq/ERR570/ERR570250/ERR570250_1.fastq.gz;ftp.sra.ebi.ac.uk/vol1/fastq/ERR570/ERR570250/ERR570250_2.fastq.gz;	fasp.sra.ebi.ac.uk:/vol1/fastq/ERR570/ERR570250/ERR570250_1.fastq.gz;fasp.sra.ebi.ac.uk:/vol1/fastq/ERR570/ERR570250/ERR570250_2.fastq.gz;	ftp.sra.ebi.ac.uk/vol1/fastq/ERR570/ERR570250/ERR570250_1.fastq.gz;ftp.sra.ebi.ac.uk/vol1/fastq/ERR570/ERR570250/ERR570250_2.fastq.gz;	370285099	4915e55d6c34e879268f0fb97612dade	ftp.sra.ebi.ac.uk/vol1/run/ERR570/ERR570250/12837_7#52.cram	fasp.sra.ebi.ac.uk:/vol1/run/ERR570/ERR570250/12837_7#52.cram	ftp.sra.ebi.ac.uk/vol1/run/ERR570/ERR570250/12837_7#52.cram	CRAM						ftp.sra.ebi.ac.uk/vol1/run/ERR570/ERR570250/12837_7#52.cram.crai	fasp.sra.ebi.ac.uk:/vol1/run/ERR570/ERR570250/12837_7#52.cram.crai	ftp.sra.ebi.ac.uk/vol1/run/ERR570/ERR570250/12837_7#52.cram.crai	G277_1_5-sc-1902775			2014-07-28
PRJEB3060	ERP001475	SAMEA2437743	ERS429450	ERX529240	ERR570251	ERA337203	47715	Lactobacillus rhamnosus	ILLUMINA	Illumina HiSeq 2000	10003431	PAIRED	234	WGS	GENOMIC	RANDOM	5094332	509433200	SC	2014-07-28	2018-11-16	Illumina HiSeq 2000 paired end sequencing	Lactobacillus_in_severe_early_childhood_caries	Lactobacillus_in_severe_early_childhood_caries-sc-2012-06-01T12:52:01Z-2233	SC_EXP_12837_7#53	SC_RUN_12837_7#53	226089248;232259470;	87762947c8b2087a2d970c82cfe3dac7;3c2f7be7ebfeb1bbf3f79846a0e68aea;	ftp.sra.ebi.ac.uk/vol1/fastq/ERR570/ERR570251/ERR570251_1.fastq.gz;ftp.sra.ebi.ac.uk/vol1/fastq/ERR570/ERR570251/ERR570251_2.fastq.gz;	fasp.sra.ebi.ac.uk:/vol1/fastq/ERR570/ERR570251/ERR570251_1.fastq.gz;fasp.sra.ebi.ac.uk:/vol1/fastq/ERR570/ERR570251/ERR570251_2.fastq.gz;	ftp.sra.ebi.ac.uk/vol1/fastq/ERR570/ERR570251/ERR570251_1.fastq.gz;ftp.sra.ebi.ac.uk/vol1/fastq/ERR570/ERR570251/ERR570251_2.fastq.gz;	378784339	479f1fd1fc06172236e6dcec475ad0ea	ftp.sra.ebi.ac.uk/vol1/run/ERR570/ERR570251/12837_7#53.cram	fasp.sra.ebi.ac.uk:/vol1/run/ERR570/ERR570251/12837_7#53.cram	ftp.sra.ebi.ac.uk/vol1/run/ERR570/ERR570251/12837_7#53.cram	CRAM						ftp.sra.ebi.ac.uk/vol1/run/ERR570/ERR570251/12837_7#53.cram.crai	fasp.sra.ebi.ac.uk:/vol1/run/ERR570/ERR570251/12837_7#53.cram.crai	ftp.sra.ebi.ac.uk/vol1/run/ERR570/ERR570251/12837_7#53.cram.crai	G277_2_4-sc-1902776			2014-07-28
PRJEB3060	ERP001475	SAMEA2437744	ERS429451	ERX529241	ERR570252	ERA337203	1596	Lactobacillus gasseri	ILLUMINA	Illumina HiSeq 2000	10003443	PAIRED	234	WGS	GENOMIC	RANDOM	4990588	499058800	SC	2014-07-28	2018-11-16	Illumina HiSeq 2000 paired end sequencing	Lactobacillus_in_severe_early_childhood_caries	Lactobacillus_in_severe_early_childhood_caries-sc-2012-06-01T12:52:01Z-2233	SC_EXP_12837_7#54	SC_RUN_12837_7#54	215470842;217321436;	3ac73253ec3faa583af9813ddf11f042;6f2085f1dcb540fb0dfc3c41cd165bad;	ftp.sra.ebi.ac.uk/vol1/fastq/ERR570/ERR570252/ERR570252_1.fastq.gz;ftp.sra.ebi.ac.uk/vol1/fastq/ERR570/ERR570252/ERR570252_2.fastq.gz;	fasp.sra.ebi.ac.uk:/vol1/fastq/ERR570/ERR570252/ERR570252_1.fastq.gz;fasp.sra.ebi.ac.uk:/vol1/fastq/ERR570/ERR570252/ERR570252_2.fastq.gz;	ftp.sra.ebi.ac.uk/vol1/fastq/ERR570/ERR570252/ERR570252_1.fastq.gz;ftp.sra.ebi.ac.uk/vol1/fastq/ERR570/ERR570252/ERR570252_2.fastq.gz;	352836710	96c6d4b879a5603d38720a5158cad67e	ftp.sra.ebi.ac.uk/vol1/run/ERR570/ERR570252/12837_7#54.cram	fasp.sra.ebi.ac.uk:/vol1/run/ERR570/ERR570252/12837_7#54.cram	ftp.sra.ebi.ac.uk/vol1/run/ERR570/ERR570252/12837_7#54.cram	CRAM						ftp.sra.ebi.ac.uk/vol1/run/ERR570/ERR570252/12837_7#54.cram.crai	fasp.sra.ebi.ac.uk:/vol1/run/ERR570/ERR570252/12837_7#54.cram.crai	ftp.sra.ebi.ac.uk/vol1/run/ERR570/ERR570252/12837_7#54.cram.crai	G277_2_5-sc-1902777			2014-07-28
PRJEB3060	ERP001475	SAMEA2437745	ERS429452	ERX529242	ERR570253	ERA337203	1596	Lactobacillus gasseri	ILLUMINA	Illumina HiSeq 2000	10003455	PAIRED	234	WGS	GENOMIC	RANDOM	5257568	525756800	SC	2014-07-28	2018-11-16	Illumina HiSeq 2000 paired end sequencing	Lactobacillus_in_severe_early_childhood_caries	Lactobacillus_in_severe_early_childhood_caries-sc-2012-06-01T12:52:01Z-2233	SC_EXP_12837_7#55	SC_RUN_12837_7#55	228154229;229642648;	fdbf397a328cd0b45ad2d10375b5f287;2e08c629ed447ebffbc8ededad6b6ae3;	ftp.sra.ebi.ac.uk/vol1/fastq/ERR570/ERR570253/ERR570253_1.fastq.gz;ftp.sra.ebi.ac.uk/vol1/fastq/ERR570/ERR570253/ERR570253_2.fastq.gz;	fasp.sra.ebi.ac.uk:/vol1/fastq/ERR570/ERR570253/ERR570253_1.fastq.gz;fasp.sra.ebi.ac.uk:/vol1/fastq/ERR570/ERR570253/ERR570253_2.fastq.gz;	ftp.sra.ebi.ac.uk/vol1/fastq/ERR570/ERR570253/ERR570253_1.fastq.gz;ftp.sra.ebi.ac.uk/vol1/fastq/ERR570/ERR570253/ERR570253_2.fastq.gz;	372926879	a3c5f92bfbd81e3eaaa04b42810f6362	ftp.sra.ebi.ac.uk/vol1/run/ERR570/ERR570253/12837_7#55.cram	fasp.sra.ebi.ac.uk:/vol1/run/ERR570/ERR570253/12837_7#55.cram	ftp.sra.ebi.ac.uk/vol1/run/ERR570/ERR570253/12837_7#55.cram	CRAM						ftp.sra.ebi.ac.uk/vol1/run/ERR570/ERR570253/12837_7#55.cram.crai	fasp.sra.ebi.ac.uk:/vol1/run/ERR570/ERR570253/12837_7#55.cram.crai	ftp.sra.ebi.ac.uk/vol1/run/ERR570/ERR570253/12837_7#55.cram.crai	G277_3_1-sc-1902778			2014-07-28
PRJEB3060	ERP001475	SAMEA2437746	ERS429453	ERX529243	ERR570254	ERA337203	1632	Lactobacillus oris	ILLUMINA	Illumina HiSeq 2000	10003467	PAIRED	234	WGS	GENOMIC	RANDOM	4515070	451507000	SC	2014-07-28	2018-11-16	Illumina HiSeq 2000 paired end sequencing	Lactobacillus_in_severe_early_childhood_caries	Lactobacillus_in_severe_early_childhood_caries-sc-2012-06-01T12:52:01Z-2233	SC_EXP_12837_7#56	SC_RUN_12837_7#56	205359647;212235088;	f2734fcae779e64da206d782e02dd7ae;3e4220983558748fcd4421ef07307ce9;	ftp.sra.ebi.ac.uk/vol1/fastq/ERR570/ERR570254/ERR570254_1.fastq.gz;ftp.sra.ebi.ac.uk/vol1/fastq/ERR570/ERR570254/ERR570254_2.fastq.gz;	fasp.sra.ebi.ac.uk:/vol1/fastq/ERR570/ERR570254/ERR570254_1.fastq.gz;fasp.sra.ebi.ac.uk:/vol1/fastq/ERR570/ERR570254/ERR570254_2.fastq.gz;	ftp.sra.ebi.ac.uk/vol1/fastq/ERR570/ERR570254/ERR570254_1.fastq.gz;ftp.sra.ebi.ac.uk/vol1/fastq/ERR570/ERR570254/ERR570254_2.fastq.gz;	346194586	eb0d07ef00263817a8e6d6218a2f76dc	ftp.sra.ebi.ac.uk/vol1/run/ERR570/ERR570254/12837_7#56.cram	fasp.sra.ebi.ac.uk:/vol1/run/ERR570/ERR570254/12837_7#56.cram	ftp.sra.ebi.ac.uk/vol1/run/ERR570/ERR570254/12837_7#56.cram	CRAM						ftp.sra.ebi.ac.uk/vol1/run/ERR570/ERR570254/12837_7#56.cram.crai	fasp.sra.ebi.ac.uk:/vol1/run/ERR570/ERR570254/12837_7#56.cram.crai	ftp.sra.ebi.ac.uk/vol1/run/ERR570/ERR570254/12837_7#56.cram.crai	G277_3_7-sc-1902779			2014-07-28
PRJEB3060	ERP001475	SAMEA2437747	ERS429454	ERX529244	ERR570255	ERA337203	47715	Lactobacillus rhamnosus	ILLUMINA	Illumina HiSeq 2000	10003384	PAIRED	234	WGS	GENOMIC	RANDOM	5062296	506229600	SC	2014-07-28	2018-11-16	Illumina HiSeq 2000 paired end sequencing	Lactobacillus_in_severe_early_childhood_caries	Lactobacillus_in_severe_early_childhood_caries-sc-2012-06-01T12:52:01Z-2233	SC_EXP_12837_7#57	SC_RUN_12837_7#57	224528648;231185266;	55680c6690518d2947de3e7cd174916f;f05048bf7165676b72a48a8a55a288b2;	ftp.sra.ebi.ac.uk/vol1/fastq/ERR570/ERR570255/ERR570255_1.fastq.gz;ftp.sra.ebi.ac.uk/vol1/fastq/ERR570/ERR570255/ERR570255_2.fastq.gz;	fasp.sra.ebi.ac.uk:/vol1/fastq/ERR570/ERR570255/ERR570255_1.fastq.gz;fasp.sra.ebi.ac.uk:/vol1/fastq/ERR570/ERR570255/ERR570255_2.fastq.gz;	ftp.sra.ebi.ac.uk/vol1/fastq/ERR570/ERR570255/ERR570255_1.fastq.gz;ftp.sra.ebi.ac.uk/vol1/fastq/ERR570/ERR570255/ERR570255_2.fastq.gz;	376222151	45ae272d4660253f42063114a331221c	ftp.sra.ebi.ac.uk/vol1/run/ERR570/ERR570255/12837_7#57.cram	fasp.sra.ebi.ac.uk:/vol1/run/ERR570/ERR570255/12837_7#57.cram	ftp.sra.ebi.ac.uk/vol1/run/ERR570/ERR570255/12837_7#57.cram	CRAM						ftp.sra.ebi.ac.uk/vol1/run/ERR570/ERR570255/12837_7#57.cram.crai	fasp.sra.ebi.ac.uk:/vol1/run/ERR570/ERR570255/12837_7#57.cram.crai	ftp.sra.ebi.ac.uk/vol1/run/ERR570/ERR570255/12837_7#57.cram.crai	G277_4_16-sc-1902780			2014-07-28
PRJEB3060	ERP001475	SAMEA2437748	ERS429455	ERX529245	ERR570256	ERA337203	1596	Lactobacillus gasseri	ILLUMINA	Illumina HiSeq 2000	10003396	PAIRED	234	WGS	GENOMIC	RANDOM	5637010	563701000	SC	2014-07-28	2018-11-16	Illumina HiSeq 2000 paired end sequencing	Lactobacillus_in_severe_early_childhood_caries	Lactobacillus_in_severe_early_childhood_caries-sc-2012-06-01T12:52:01Z-2233	SC_EXP_12837_7#58	SC_RUN_12837_7#58	243467515;244636935;	33e85b478d38b0ba4996a3737ae2dcda;2bd621d5eb760a928039e8f43cca7c8b;	ftp.sra.ebi.ac.uk/vol1/fastq/ERR570/ERR570256/ERR570256_1.fastq.gz;ftp.sra.ebi.ac.uk/vol1/fastq/ERR570/ERR570256/ERR570256_2.fastq.gz;	fasp.sra.ebi.ac.uk:/vol1/fastq/ERR570/ERR570256/ERR570256_1.fastq.gz;fasp.sra.ebi.ac.uk:/vol1/fastq/ERR570/ERR570256/ERR570256_2.fastq.gz;	ftp.sra.ebi.ac.uk/vol1/fastq/ERR570/ERR570256/ERR570256_1.fastq.gz;ftp.sra.ebi.ac.uk/vol1/fastq/ERR570/ERR570256/ERR570256_2.fastq.gz;	396853445	07862e0ab2a91b26897fb2870fd5feea	ftp.sra.ebi.ac.uk/vol1/run/ERR570/ERR570256/12837_7#58.cram	fasp.sra.ebi.ac.uk:/vol1/run/ERR570/ERR570256/12837_7#58.cram	ftp.sra.ebi.ac.uk/vol1/run/ERR570/ERR570256/12837_7#58.cram	CRAM						ftp.sra.ebi.ac.uk/vol1/run/ERR570/ERR570256/12837_7#58.cram.crai	fasp.sra.ebi.ac.uk:/vol1/run/ERR570/ERR570256/12837_7#58.cram.crai	ftp.sra.ebi.ac.uk/vol1/run/ERR570/ERR570256/12837_7#58.cram.crai	G277_4_7-sc-1902781			2014-07-28
PRJEB3060	ERP001475	SAMEA2437749	ERS429456	ERX529246	ERR570257	ERA337203	1596	Lactobacillus gasseri	ILLUMINA	Illumina HiSeq 2000	10003408	PAIRED	234	WGS	GENOMIC	RANDOM	5507176	550717600	SC	2014-07-28	2018-11-16	Illumina HiSeq 2000 paired end sequencing	Lactobacillus_in_severe_early_childhood_caries	Lactobacillus_in_severe_early_childhood_caries-sc-2012-06-01T12:52:01Z-2233	SC_EXP_12837_7#59	SC_RUN_12837_7#59	237958657;238490254;	b95ab09de854ab6f563c02b290d0d2e0;b8facb7114d4c76925dc08b78bc99ba8;	ftp.sra.ebi.ac.uk/vol1/fastq/ERR570/ERR570257/ERR570257_1.fastq.gz;ftp.sra.ebi.ac.uk/vol1/fastq/ERR570/ERR570257/ERR570257_2.fastq.gz;	fasp.sra.ebi.ac.uk:/vol1/fastq/ERR570/ERR570257/ERR570257_1.fastq.gz;fasp.sra.ebi.ac.uk:/vol1/fastq/ERR570/ERR570257/ERR570257_2.fastq.gz;	ftp.sra.ebi.ac.uk/vol1/fastq/ERR570/ERR570257/ERR570257_1.fastq.gz;ftp.sra.ebi.ac.uk/vol1/fastq/ERR570/ERR570257/ERR570257_2.fastq.gz;	387770787	59e194ce661f418d0f4fdb8846b8071a	ftp.sra.ebi.ac.uk/vol1/run/ERR570/ERR570257/12837_7#59.cram	fasp.sra.ebi.ac.uk:/vol1/run/ERR570/ERR570257/12837_7#59.cram	ftp.sra.ebi.ac.uk/vol1/run/ERR570/ERR570257/12837_7#59.cram	CRAM						ftp.sra.ebi.ac.uk/vol1/run/ERR570/ERR570257/12837_7#59.cram.crai	fasp.sra.ebi.ac.uk:/vol1/run/ERR570/ERR570257/12837_7#59.cram.crai	ftp.sra.ebi.ac.uk/vol1/run/ERR570/ERR570257/12837_7#59.cram.crai	G277_5_19-sc-1902782			2014-07-28
PRJEB3060	ERP001475	SAMEA2437750	ERS429457	ERX529247	ERR570258	ERA337203	1591	Lactobacillus sp.	ILLUMINA	Illumina HiSeq 2000	10003420	PAIRED	234	WGS	GENOMIC	RANDOM	5084550	508455000	SC	2014-07-28	2018-11-16	Illumina HiSeq 2000 paired end sequencing	Lactobacillus_in_severe_early_childhood_caries	Lactobacillus_in_severe_early_childhood_caries-sc-2012-06-01T12:52:01Z-2233	SC_EXP_12837_7#60	SC_RUN_12837_7#60	178269962;185060810;	f9a52cdb789fe76fe966b71f72e46c4b;8036da46125c0901f520446dd364396e;	ftp.sra.ebi.ac.uk/vol1/fastq/ERR570/ERR570258/ERR570258_1.fastq.gz;ftp.sra.ebi.ac.uk/vol1/fastq/ERR570/ERR570258/ERR570258_2.fastq.gz;	fasp.sra.ebi.ac.uk:/vol1/fastq/ERR570/ERR570258/ERR570258_1.fastq.gz;fasp.sra.ebi.ac.uk:/vol1/fastq/ERR570/ERR570258/ERR570258_2.fastq.gz;	ftp.sra.ebi.ac.uk/vol1/fastq/ERR570/ERR570258/ERR570258_1.fastq.gz;ftp.sra.ebi.ac.uk/vol1/fastq/ERR570/ERR570258/ERR570258_2.fastq.gz;	300219539	7c235a94fa6e5c4c164935b08b2f1236	ftp.sra.ebi.ac.uk/vol1/run/ERR570/ERR570258/12837_7#60.cram	fasp.sra.ebi.ac.uk:/vol1/run/ERR570/ERR570258/12837_7#60.cram	ftp.sra.ebi.ac.uk/vol1/run/ERR570/ERR570258/12837_7#60.cram	CRAM						ftp.sra.ebi.ac.uk/vol1/run/ERR570/ERR570258/12837_7#60.cram.crai	fasp.sra.ebi.ac.uk:/vol1/run/ERR570/ERR570258/12837_7#60.cram.crai	ftp.sra.ebi.ac.uk/vol1/run/ERR570/ERR570258/12837_7#60.cram.crai	G277_5_21-sc-1902783			2014-07-28
PRJEB3060	ERP001475	SAMEA2437751	ERS429458	ERX529248	ERR570259	ERA337203	47715	Lactobacillus rhamnosus	ILLUMINA	Illumina HiSeq 2000	10003432	PAIRED	234	WGS	GENOMIC	RANDOM	5084384	508438400	SC	2014-07-28	2018-11-16	Illumina HiSeq 2000 paired end sequencing	Lactobacillus_in_severe_early_childhood_caries	Lactobacillus_in_severe_early_childhood_caries-sc-2012-06-01T12:52:01Z-2233	SC_EXP_12837_7#61	SC_RUN_12837_7#61	226152633;232215063;	e59e4aeeb91a7e0f0de30548c88eab31;ac7f2d780a08b551223e0de4193964d8;	ftp.sra.ebi.ac.uk/vol1/fastq/ERR570/ERR570259/ERR570259_1.fastq.gz;ftp.sra.ebi.ac.uk/vol1/fastq/ERR570/ERR570259/ERR570259_2.fastq.gz;	fasp.sra.ebi.ac.uk:/vol1/fastq/ERR570/ERR570259/ERR570259_1.fastq.gz;fasp.sra.ebi.ac.uk:/vol1/fastq/ERR570/ERR570259/ERR570259_2.fastq.gz;	ftp.sra.ebi.ac.uk/vol1/fastq/ERR570/ERR570259/ERR570259_1.fastq.gz;ftp.sra.ebi.ac.uk/vol1/fastq/ERR570/ERR570259/ERR570259_2.fastq.gz;	378176750	4dbd905875ee5d83a611dff1ecfdb5eb	ftp.sra.ebi.ac.uk/vol1/run/ERR570/ERR570259/12837_7#61.cram	fasp.sra.ebi.ac.uk:/vol1/run/ERR570/ERR570259/12837_7#61.cram	ftp.sra.ebi.ac.uk/vol1/run/ERR570/ERR570259/12837_7#61.cram	CRAM						ftp.sra.ebi.ac.uk/vol1/run/ERR570/ERR570259/12837_7#61.cram.crai	fasp.sra.ebi.ac.uk:/vol1/run/ERR570/ERR570259/12837_7#61.cram.crai	ftp.sra.ebi.ac.uk/vol1/run/ERR570/ERR570259/12837_7#61.cram.crai	G277_5_22-sc-1902784			2014-07-28
PRJEB3060	ERP001475	SAMEA2437752	ERS429459	ERX529249	ERR570260	ERA337203	1632	Lactobacillus oris	ILLUMINA	Illumina HiSeq 2000	10003444	PAIRED	234	WGS	GENOMIC	RANDOM	4926780	492678000	SC	2014-07-28	2018-11-16	Illumina HiSeq 2000 paired end sequencing	Lactobacillus_in_severe_early_childhood_caries	Lactobacillus_in_severe_early_childhood_caries-sc-2012-06-01T12:52:01Z-2233	SC_EXP_12837_7#62	SC_RUN_12837_7#62	224092795;231233822;	f9c82fa8e6879b5c7690b5fabb7da17f;7b863e5ec5b4f846bc089209cef64ee4;	ftp.sra.ebi.ac.uk/vol1/fastq/ERR570/ERR570260/ERR570260_1.fastq.gz;ftp.sra.ebi.ac.uk/vol1/fastq/ERR570/ERR570260/ERR570260_2.fastq.gz;	fasp.sra.ebi.ac.uk:/vol1/fastq/ERR570/ERR570260/ERR570260_1.fastq.gz;fasp.sra.ebi.ac.uk:/vol1/fastq/ERR570/ERR570260/ERR570260_2.fastq.gz;	ftp.sra.ebi.ac.uk/vol1/fastq/ERR570/ERR570260/ERR570260_1.fastq.gz;ftp.sra.ebi.ac.uk/vol1/fastq/ERR570/ERR570260/ERR570260_2.fastq.gz;	377992698	26e645d2e675b70d5d93f02b3aa56fdf	ftp.sra.ebi.ac.uk/vol1/run/ERR570/ERR570260/12837_7#62.cram	fasp.sra.ebi.ac.uk:/vol1/run/ERR570/ERR570260/12837_7#62.cram	ftp.sra.ebi.ac.uk/vol1/run/ERR570/ERR570260/12837_7#62.cram	CRAM						ftp.sra.ebi.ac.uk/vol1/run/ERR570/ERR570260/12837_7#62.cram.crai	fasp.sra.ebi.ac.uk:/vol1/run/ERR570/ERR570260/12837_7#62.cram.crai	ftp.sra.ebi.ac.uk/vol1/run/ERR570/ERR570260/12837_7#62.cram.crai	G277_6_1-sc-1902785			2014-07-28
PRJEB3060	ERP001475	SAMEA2437753	ERS429460	ERX529250	ERR570261	ERA337203	1624	Lactobacillus salivarius	ILLUMINA	Illumina HiSeq 2000	10003456	PAIRED	234	WGS	GENOMIC	RANDOM	5666164	566616400	SC	2014-07-28	2018-11-16	Illumina HiSeq 2000 paired end sequencing	Lactobacillus_in_severe_early_childhood_caries	Lactobacillus_in_severe_early_childhood_caries-sc-2012-06-01T12:52:01Z-2233	SC_EXP_12837_7#63	SC_RUN_12837_7#63	243617096;244582532;	405d6a59b3f94e6aeca8ab6b49720692;df5fafdb89afb65fe31fe34199f41c61;	ftp.sra.ebi.ac.uk/vol1/fastq/ERR570/ERR570261/ERR570261_1.fastq.gz;ftp.sra.ebi.ac.uk/vol1/fastq/ERR570/ERR570261/ERR570261_2.fastq.gz;	fasp.sra.ebi.ac.uk:/vol1/fastq/ERR570/ERR570261/ERR570261_1.fastq.gz;fasp.sra.ebi.ac.uk:/vol1/fastq/ERR570/ERR570261/ERR570261_2.fastq.gz;	ftp.sra.ebi.ac.uk/vol1/fastq/ERR570/ERR570261/ERR570261_1.fastq.gz;ftp.sra.ebi.ac.uk/vol1/fastq/ERR570/ERR570261/ERR570261_2.fastq.gz;	397295337	0f35439b65e6bd234fb67f2fdbaa799f	ftp.sra.ebi.ac.uk/vol1/run/ERR570/ERR570261/12837_7#63.cram	fasp.sra.ebi.ac.uk:/vol1/run/ERR570/ERR570261/12837_7#63.cram	ftp.sra.ebi.ac.uk/vol1/run/ERR570/ERR570261/12837_7#63.cram	CRAM						ftp.sra.ebi.ac.uk/vol1/run/ERR570/ERR570261/12837_7#63.cram.crai	fasp.sra.ebi.ac.uk:/vol1/run/ERR570/ERR570261/12837_7#63.cram.crai	ftp.sra.ebi.ac.uk/vol1/run/ERR570/ERR570261/12837_7#63.cram.crai	G278_1_13-sc-1902786			2014-07-28
PRJEB3060	ERP001475	SAMEA2437754	ERS429461	ERX529251	ERR570262	ERA337203	97478	Lactobacillus mucosae	ILLUMINA	Illumina HiSeq 2000	10003468	PAIRED	234	WGS	GENOMIC	RANDOM	4559488	455948800	SC	2014-07-28	2018-11-16	Illumina HiSeq 2000 paired end sequencing	Lactobacillus_in_severe_early_childhood_caries	Lactobacillus_in_severe_early_childhood_caries-sc-2012-06-01T12:52:01Z-2233	SC_EXP_12837_7#64	SC_RUN_12837_7#64	204348243;210867104;	6fa050374aa29bebdaa26faf5c55e70f;e80ff71864a1e7f500f2ffcba53b8525;	ftp.sra.ebi.ac.uk/vol1/fastq/ERR570/ERR570262/ERR570262_1.fastq.gz;ftp.sra.ebi.ac.uk/vol1/fastq/ERR570/ERR570262/ERR570262_2.fastq.gz;	fasp.sra.ebi.ac.uk:/vol1/fastq/ERR570/ERR570262/ERR570262_1.fastq.gz;fasp.sra.ebi.ac.uk:/vol1/fastq/ERR570/ERR570262/ERR570262_2.fastq.gz;	ftp.sra.ebi.ac.uk/vol1/fastq/ERR570/ERR570262/ERR570262_1.fastq.gz;ftp.sra.ebi.ac.uk/vol1/fastq/ERR570/ERR570262/ERR570262_2.fastq.gz;	343520825	28450ae9941c6099f4b1cd047805b31d	ftp.sra.ebi.ac.uk/vol1/run/ERR570/ERR570262/12837_7#64.cram	fasp.sra.ebi.ac.uk:/vol1/run/ERR570/ERR570262/12837_7#64.cram	ftp.sra.ebi.ac.uk/vol1/run/ERR570/ERR570262/12837_7#64.cram	CRAM						ftp.sra.ebi.ac.uk/vol1/run/ERR570/ERR570262/12837_7#64.cram.crai	fasp.sra.ebi.ac.uk:/vol1/run/ERR570/ERR570262/12837_7#64.cram.crai	ftp.sra.ebi.ac.uk/vol1/run/ERR570/ERR570262/12837_7#64.cram.crai	G278_1_2-sc-1902787			2014-07-28
PRJEB3060	ERP001475	SAMEA2437755	ERS429462	ERX529252	ERR570263	ERA337203	1591	Lactobacillus sp.	ILLUMINA	Illumina HiSeq 2000	10003385	PAIRED	234	WGS	GENOMIC	RANDOM	5208418	520841800	SC	2014-07-28	2018-11-16	Illumina HiSeq 2000 paired end sequencing	Lactobacillus_in_severe_early_childhood_caries	Lactobacillus_in_severe_early_childhood_caries-sc-2012-06-01T12:52:01Z-2233	SC_EXP_12837_7#65	SC_RUN_12837_7#65	233471931;237677505;	bcdf86855c2b6e802ce25bb579e8bfc2;c48321490c7ba1cd044ec720a0b8d9d3;	ftp.sra.ebi.ac.uk/vol1/fastq/ERR570/ERR570263/ERR570263_1.fastq.gz;ftp.sra.ebi.ac.uk/vol1/fastq/ERR570/ERR570263/ERR570263_2.fastq.gz;	fasp.sra.ebi.ac.uk:/vol1/fastq/ERR570/ERR570263/ERR570263_1.fastq.gz;fasp.sra.ebi.ac.uk:/vol1/fastq/ERR570/ERR570263/ERR570263_2.fastq.gz;	ftp.sra.ebi.ac.uk/vol1/fastq/ERR570/ERR570263/ERR570263_1.fastq.gz;ftp.sra.ebi.ac.uk/vol1/fastq/ERR570/ERR570263/ERR570263_2.fastq.gz;	387138637	88b5e3131ba96a4e132738d866377134	ftp.sra.ebi.ac.uk/vol1/run/ERR570/ERR570263/12837_7#65.cram	fasp.sra.ebi.ac.uk:/vol1/run/ERR570/ERR570263/12837_7#65.cram	ftp.sra.ebi.ac.uk/vol1/run/ERR570/ERR570263/12837_7#65.cram	CRAM						ftp.sra.ebi.ac.uk/vol1/run/ERR570/ERR570263/12837_7#65.cram.crai	fasp.sra.ebi.ac.uk:/vol1/run/ERR570/ERR570263/12837_7#65.cram.crai	ftp.sra.ebi.ac.uk/vol1/run/ERR570/ERR570263/12837_7#65.cram.crai	G278_1_3-sc-1902788			2014-07-28
PRJEB3060	ERP001475	SAMEA2437756	ERS429463	ERX529253	ERR570264	ERA337203	97478	Lactobacillus mucosae	ILLUMINA	Illumina HiSeq 2000	10003397	PAIRED	234	WGS	GENOMIC	RANDOM	5079332	507933200	SC	2014-07-28	2018-11-16	Illumina HiSeq 2000 paired end sequencing	Lactobacillus_in_severe_early_childhood_caries	Lactobacillus_in_severe_early_childhood_caries-sc-2012-06-01T12:52:01Z-2233	SC_EXP_12837_7#66	SC_RUN_12837_7#66	228158440;235589599;	7b7c66cf7787792010379791382ba0d6;6fcd63da586882e68d0d67d82ee32c56;	ftp.sra.ebi.ac.uk/vol1/fastq/ERR570/ERR570264/ERR570264_1.fastq.gz;ftp.sra.ebi.ac.uk/vol1/fastq/ERR570/ERR570264/ERR570264_2.fastq.gz;	fasp.sra.ebi.ac.uk:/vol1/fastq/ERR570/ERR570264/ERR570264_1.fastq.gz;fasp.sra.ebi.ac.uk:/vol1/fastq/ERR570/ERR570264/ERR570264_2.fastq.gz;	ftp.sra.ebi.ac.uk/vol1/fastq/ERR570/ERR570264/ERR570264_1.fastq.gz;ftp.sra.ebi.ac.uk/vol1/fastq/ERR570/ERR570264/ERR570264_2.fastq.gz;	383379301	007be93fe6f676657e898f4ada0b0a2d	ftp.sra.ebi.ac.uk/vol1/run/ERR570/ERR570264/12837_7#66.cram	fasp.sra.ebi.ac.uk:/vol1/run/ERR570/ERR570264/12837_7#66.cram	ftp.sra.ebi.ac.uk/vol1/run/ERR570/ERR570264/12837_7#66.cram	CRAM						ftp.sra.ebi.ac.uk/vol1/run/ERR570/ERR570264/12837_7#66.cram.crai	fasp.sra.ebi.ac.uk:/vol1/run/ERR570/ERR570264/12837_7#66.cram.crai	ftp.sra.ebi.ac.uk/vol1/run/ERR570/ERR570264/12837_7#66.cram.crai	G278_2_1-sc-1902789			2014-07-28
PRJEB3060	ERP001475	SAMEA2437757	ERS429464	ERX529254	ERR570265	ERA337203	1596	Lactobacillus gasseri	ILLUMINA	Illumina HiSeq 2000	10003409	PAIRED	234	WGS	GENOMIC	RANDOM	5703282	570328200	SC	2014-07-28	2018-11-16	Illumina HiSeq 2000 paired end sequencing	Lactobacillus_in_severe_early_childhood_caries	Lactobacillus_in_severe_early_childhood_caries-sc-2012-06-01T12:52:01Z-2233	SC_EXP_12837_7#67	SC_RUN_12837_7#67	247481296;249933480;	8abde012c3c95a44bc9b301d44c528f1;4931c285fc915af8eae2be23783dd8c1;	ftp.sra.ebi.ac.uk/vol1/fastq/ERR570/ERR570265/ERR570265_1.fastq.gz;ftp.sra.ebi.ac.uk/vol1/fastq/ERR570/ERR570265/ERR570265_2.fastq.gz;	fasp.sra.ebi.ac.uk:/vol1/fastq/ERR570/ERR570265/ERR570265_1.fastq.gz;fasp.sra.ebi.ac.uk:/vol1/fastq/ERR570/ERR570265/ERR570265_2.fastq.gz;	ftp.sra.ebi.ac.uk/vol1/fastq/ERR570/ERR570265/ERR570265_1.fastq.gz;ftp.sra.ebi.ac.uk/vol1/fastq/ERR570/ERR570265/ERR570265_2.fastq.gz;	405199698	8a1e3a5eaa7ace4eb307f8b6b04a0fbb	ftp.sra.ebi.ac.uk/vol1/run/ERR570/ERR570265/12837_7#67.cram	fasp.sra.ebi.ac.uk:/vol1/run/ERR570/ERR570265/12837_7#67.cram	ftp.sra.ebi.ac.uk/vol1/run/ERR570/ERR570265/12837_7#67.cram	CRAM						ftp.sra.ebi.ac.uk/vol1/run/ERR570/ERR570265/12837_7#67.cram.crai	fasp.sra.ebi.ac.uk:/vol1/run/ERR570/ERR570265/12837_7#67.cram.crai	ftp.sra.ebi.ac.uk/vol1/run/ERR570/ERR570265/12837_7#67.cram.crai	G278_2_12-sc-1902790			2014-07-28
PRJEB3060	ERP001475	SAMEA2437758	ERS429465	ERX529255	ERR570266	ERA337203	1632	Lactobacillus oris	ILLUMINA	Illumina HiSeq 2000	10003421	PAIRED	234	WGS	GENOMIC	RANDOM	5109486	510948600	SC	2014-07-28	2018-11-16	Illumina HiSeq 2000 paired end sequencing	Lactobacillus_in_severe_early_childhood_caries	Lactobacillus_in_severe_early_childhood_caries-sc-2012-06-01T12:52:01Z-2233	SC_EXP_12837_7#68	SC_RUN_12837_7#68	233577903;240784135;	d09d26d05c83e103ddcb914050180319;4d6f6091f634415d5afc8c9c4d413c75;	ftp.sra.ebi.ac.uk/vol1/fastq/ERR570/ERR570266/ERR570266_1.fastq.gz;ftp.sra.ebi.ac.uk/vol1/fastq/ERR570/ERR570266/ERR570266_2.fastq.gz;	fasp.sra.ebi.ac.uk:/vol1/fastq/ERR570/ERR570266/ERR570266_1.fastq.gz;fasp.sra.ebi.ac.uk:/vol1/fastq/ERR570/ERR570266/ERR570266_2.fastq.gz;	ftp.sra.ebi.ac.uk/vol1/fastq/ERR570/ERR570266/ERR570266_1.fastq.gz;ftp.sra.ebi.ac.uk/vol1/fastq/ERR570/ERR570266/ERR570266_2.fastq.gz;	393245956	a8de7a2eca017283537f4d256c83e71a	ftp.sra.ebi.ac.uk/vol1/run/ERR570/ERR570266/12837_7#68.cram	fasp.sra.ebi.ac.uk:/vol1/run/ERR570/ERR570266/12837_7#68.cram	ftp.sra.ebi.ac.uk/vol1/run/ERR570/ERR570266/12837_7#68.cram	CRAM						ftp.sra.ebi.ac.uk/vol1/run/ERR570/ERR570266/12837_7#68.cram.crai	fasp.sra.ebi.ac.uk:/vol1/run/ERR570/ERR570266/12837_7#68.cram.crai	ftp.sra.ebi.ac.uk/vol1/run/ERR570/ERR570266/12837_7#68.cram.crai	G278_2_27-sc-1902791			2014-07-28
PRJEB3060	ERP001475	SAMEA2437759	ERS429466	ERX529256	ERR570267	ERA337203	1591	Lactobacillus sp.	ILLUMINA	Illumina HiSeq 2000	10003433	PAIRED	234	WGS	GENOMIC	RANDOM	5013412	501341200	SC	2014-07-28	2018-11-16	Illumina HiSeq 2000 paired end sequencing	Lactobacillus_in_severe_early_childhood_caries	Lactobacillus_in_severe_early_childhood_caries-sc-2012-06-01T12:52:01Z-2233	SC_EXP_12837_7#69	SC_RUN_12837_7#69	224718050;230375483;	45037e41ab1e2d5a0d7b7767aa261e30;6e84c0e5614f9a389f3de240c01b0802;	ftp.sra.ebi.ac.uk/vol1/fastq/ERR570/ERR570267/ERR570267_1.fastq.gz;ftp.sra.ebi.ac.uk/vol1/fastq/ERR570/ERR570267/ERR570267_2.fastq.gz;	fasp.sra.ebi.ac.uk:/vol1/fastq/ERR570/ERR570267/ERR570267_1.fastq.gz;fasp.sra.ebi.ac.uk:/vol1/fastq/ERR570/ERR570267/ERR570267_2.fastq.gz;	ftp.sra.ebi.ac.uk/vol1/fastq/ERR570/ERR570267/ERR570267_1.fastq.gz;ftp.sra.ebi.ac.uk/vol1/fastq/ERR570/ERR570267/ERR570267_2.fastq.gz;	374911333	ef5a0afa2ba7b31fedf76d56920e8729	ftp.sra.ebi.ac.uk/vol1/run/ERR570/ERR570267/12837_7#69.cram	fasp.sra.ebi.ac.uk:/vol1/run/ERR570/ERR570267/12837_7#69.cram	ftp.sra.ebi.ac.uk/vol1/run/ERR570/ERR570267/12837_7#69.cram	CRAM						ftp.sra.ebi.ac.uk/vol1/run/ERR570/ERR570267/12837_7#69.cram.crai	fasp.sra.ebi.ac.uk:/vol1/run/ERR570/ERR570267/12837_7#69.cram.crai	ftp.sra.ebi.ac.uk/vol1/run/ERR570/ERR570267/12837_7#69.cram.crai	G278_4_2-sc-1902792			2014-07-28
PRJEB3060	ERP001475	SAMEA2437760	ERS429467	ERX529257	ERR570268	ERA337203	1591	Lactobacillus sp.	ILLUMINA	Illumina HiSeq 2000	10003445	PAIRED	234	WGS	GENOMIC	RANDOM	4911470	491147000	SC	2014-07-28	2018-11-16	Illumina HiSeq 2000 paired end sequencing	Lactobacillus_in_severe_early_childhood_caries	Lactobacillus_in_severe_early_childhood_caries-sc-2012-06-01T12:52:01Z-2233	SC_EXP_12837_7#70	SC_RUN_12837_7#70	220103848;225836343;	8ed8dd238fc69c8d4a430a0b24d2ddce;cf9de0eb45390febdd9edb205aec8bdf;	ftp.sra.ebi.ac.uk/vol1/fastq/ERR570/ERR570268/ERR570268_1.fastq.gz;ftp.sra.ebi.ac.uk/vol1/fastq/ERR570/ERR570268/ERR570268_2.fastq.gz;	fasp.sra.ebi.ac.uk:/vol1/fastq/ERR570/ERR570268/ERR570268_1.fastq.gz;fasp.sra.ebi.ac.uk:/vol1/fastq/ERR570/ERR570268/ERR570268_2.fastq.gz;	ftp.sra.ebi.ac.uk/vol1/fastq/ERR570/ERR570268/ERR570268_1.fastq.gz;ftp.sra.ebi.ac.uk/vol1/fastq/ERR570/ERR570268/ERR570268_2.fastq.gz;	367612915	a1106d57d1cbe4462a1b5642e1cca2fb	ftp.sra.ebi.ac.uk/vol1/run/ERR570/ERR570268/12837_7#70.cram	fasp.sra.ebi.ac.uk:/vol1/run/ERR570/ERR570268/12837_7#70.cram	ftp.sra.ebi.ac.uk/vol1/run/ERR570/ERR570268/12837_7#70.cram	CRAM						ftp.sra.ebi.ac.uk/vol1/run/ERR570/ERR570268/12837_7#70.cram.crai	fasp.sra.ebi.ac.uk:/vol1/run/ERR570/ERR570268/12837_7#70.cram.crai	ftp.sra.ebi.ac.uk/vol1/run/ERR570/ERR570268/12837_7#70.cram.crai	G278_4_9-sc-1902793			2014-07-28
PRJEB3060	ERP001475	SAMEA2437761	ERS429468	ERX529258	ERR570269	ERA337203	1591	Lactobacillus sp.	ILLUMINA	Illumina HiSeq 2000	10003457	PAIRED	234	WGS	GENOMIC	RANDOM	4880584	488058400	SC	2014-07-28	2018-11-16	Illumina HiSeq 2000 paired end sequencing	Lactobacillus_in_severe_early_childhood_caries	Lactobacillus_in_severe_early_childhood_caries-sc-2012-06-01T12:52:01Z-2233	SC_EXP_12837_7#71	SC_RUN_12837_7#71	218718174;224144096;	5b47dd89ee3c8d294ab42243084ad6ec;e0db9ed7e794eb967db8e31bb72d7002;	ftp.sra.ebi.ac.uk/vol1/fastq/ERR570/ERR570269/ERR570269_1.fastq.gz;ftp.sra.ebi.ac.uk/vol1/fastq/ERR570/ERR570269/ERR570269_2.fastq.gz;	fasp.sra.ebi.ac.uk:/vol1/fastq/ERR570/ERR570269/ERR570269_1.fastq.gz;fasp.sra.ebi.ac.uk:/vol1/fastq/ERR570/ERR570269/ERR570269_2.fastq.gz;	ftp.sra.ebi.ac.uk/vol1/fastq/ERR570/ERR570269/ERR570269_1.fastq.gz;ftp.sra.ebi.ac.uk/vol1/fastq/ERR570/ERR570269/ERR570269_2.fastq.gz;	365383913	6ae24c61af07d398112865cec715a1f1	ftp.sra.ebi.ac.uk/vol1/run/ERR570/ERR570269/12837_7#71.cram	fasp.sra.ebi.ac.uk:/vol1/run/ERR570/ERR570269/12837_7#71.cram	ftp.sra.ebi.ac.uk/vol1/run/ERR570/ERR570269/12837_7#71.cram	CRAM						ftp.sra.ebi.ac.uk/vol1/run/ERR570/ERR570269/12837_7#71.cram.crai	fasp.sra.ebi.ac.uk:/vol1/run/ERR570/ERR570269/12837_7#71.cram.crai	ftp.sra.ebi.ac.uk/vol1/run/ERR570/ERR570269/12837_7#71.cram.crai	G278_5_1-sc-1902794			2014-07-28
PRJEB3060	ERP001475	SAMEA2437762	ERS429469	ERX529259	ERR570270	ERA337203	1596	Lactobacillus gasseri	ILLUMINA	Illumina HiSeq 2000	10003469	PAIRED	234	WGS	GENOMIC	RANDOM	4859210	485921000	SC	2014-07-28	2018-11-16	Illumina HiSeq 2000 paired end sequencing	Lactobacillus_in_severe_early_childhood_caries	Lactobacillus_in_severe_early_childhood_caries-sc-2012-06-01T12:52:01Z-2233	SC_EXP_12837_7#72	SC_RUN_12837_7#72	210110722;212040122;	655518d0a58af0fc6fd11ca141e30fad;f9eb9f1e68c03c8d7a71571af96d6bd1;	ftp.sra.ebi.ac.uk/vol1/fastq/ERR570/ERR570270/ERR570270_1.fastq.gz;ftp.sra.ebi.ac.uk/vol1/fastq/ERR570/ERR570270/ERR570270_2.fastq.gz;	fasp.sra.ebi.ac.uk:/vol1/fastq/ERR570/ERR570270/ERR570270_1.fastq.gz;fasp.sra.ebi.ac.uk:/vol1/fastq/ERR570/ERR570270/ERR570270_2.fastq.gz;	ftp.sra.ebi.ac.uk/vol1/fastq/ERR570/ERR570270/ERR570270_1.fastq.gz;ftp.sra.ebi.ac.uk/vol1/fastq/ERR570/ERR570270/ERR570270_2.fastq.gz;	343795765	a933816dde1e22d42537ca848da7de35	ftp.sra.ebi.ac.uk/vol1/run/ERR570/ERR570270/12837_7#72.cram	fasp.sra.ebi.ac.uk:/vol1/run/ERR570/ERR570270/12837_7#72.cram	ftp.sra.ebi.ac.uk/vol1/run/ERR570/ERR570270/12837_7#72.cram	CRAM						ftp.sra.ebi.ac.uk/vol1/run/ERR570/ERR570270/12837_7#72.cram.crai	fasp.sra.ebi.ac.uk:/vol1/run/ERR570/ERR570270/12837_7#72.cram.crai	ftp.sra.ebi.ac.uk/vol1/run/ERR570/ERR570270/12837_7#72.cram.crai	G278_5_18-sc-1902795			2014-07-28
PRJEB3060	ERP001475	SAMEA2437763	ERS429470	ERX529260	ERR570271	ERA337203	1624	Lactobacillus salivarius	ILLUMINA	Illumina HiSeq 2000	10003386	PAIRED	234	WGS	GENOMIC	RANDOM	5351472	535147200	SC	2014-07-28	2018-11-16	Illumina HiSeq 2000 paired end sequencing	Lactobacillus_in_severe_early_childhood_caries	Lactobacillus_in_severe_early_childhood_caries-sc-2012-06-01T12:52:01Z-2233	SC_EXP_12837_7#73	SC_RUN_12837_7#73	230154957;230523479;	40a34ea6ce308b7ae0594f69fbe66b7d;ce18781c8c175ef8b04a141d5975cd07;	ftp.sra.ebi.ac.uk/vol1/fastq/ERR570/ERR570271/ERR570271_1.fastq.gz;ftp.sra.ebi.ac.uk/vol1/fastq/ERR570/ERR570271/ERR570271_2.fastq.gz;	fasp.sra.ebi.ac.uk:/vol1/fastq/ERR570/ERR570271/ERR570271_1.fastq.gz;fasp.sra.ebi.ac.uk:/vol1/fastq/ERR570/ERR570271/ERR570271_2.fastq.gz;	ftp.sra.ebi.ac.uk/vol1/fastq/ERR570/ERR570271/ERR570271_1.fastq.gz;ftp.sra.ebi.ac.uk/vol1/fastq/ERR570/ERR570271/ERR570271_2.fastq.gz;	373479570	b8579bbaf23a895361a3d850ff755bf2	ftp.sra.ebi.ac.uk/vol1/run/ERR570/ERR570271/12837_7#73.cram	fasp.sra.ebi.ac.uk:/vol1/run/ERR570/ERR570271/12837_7#73.cram	ftp.sra.ebi.ac.uk/vol1/run/ERR570/ERR570271/12837_7#73.cram	CRAM						ftp.sra.ebi.ac.uk/vol1/run/ERR570/ERR570271/12837_7#73.cram.crai	fasp.sra.ebi.ac.uk:/vol1/run/ERR570/ERR570271/12837_7#73.cram.crai	ftp.sra.ebi.ac.uk/vol1/run/ERR570/ERR570271/12837_7#73.cram.crai	G279_1_12-sc-1902796			2014-07-28
PRJEB3060	ERP001475	SAMEA2437764	ERS429471	ERX529261	ERR570272	ERA337203	1596	Lactobacillus gasseri	ILLUMINA	Illumina HiSeq 2000	10003398	PAIRED	234	WGS	GENOMIC	RANDOM	5088966	508896600	SC	2014-07-28	2018-11-16	Illumina HiSeq 2000 paired end sequencing	Lactobacillus_in_severe_early_childhood_caries	Lactobacillus_in_severe_early_childhood_caries-sc-2012-06-01T12:52:01Z-2233	SC_EXP_12837_7#74	SC_RUN_12837_7#74	219671069;222420631;	55ed2566cb88f27956f3d07414b8de2a;566397b9064a3129053621fc819b073d;	ftp.sra.ebi.ac.uk/vol1/fastq/ERR570/ERR570272/ERR570272_1.fastq.gz;ftp.sra.ebi.ac.uk/vol1/fastq/ERR570/ERR570272/ERR570272_2.fastq.gz;	fasp.sra.ebi.ac.uk:/vol1/fastq/ERR570/ERR570272/ERR570272_1.fastq.gz;fasp.sra.ebi.ac.uk:/vol1/fastq/ERR570/ERR570272/ERR570272_2.fastq.gz;	ftp.sra.ebi.ac.uk/vol1/fastq/ERR570/ERR570272/ERR570272_1.fastq.gz;ftp.sra.ebi.ac.uk/vol1/fastq/ERR570/ERR570272/ERR570272_2.fastq.gz;	361583315	e686d28195cb12405e7a23ecd2fb8132	ftp.sra.ebi.ac.uk/vol1/run/ERR570/ERR570272/12837_7#74.cram	fasp.sra.ebi.ac.uk:/vol1/run/ERR570/ERR570272/12837_7#74.cram	ftp.sra.ebi.ac.uk/vol1/run/ERR570/ERR570272/12837_7#74.cram	CRAM						ftp.sra.ebi.ac.uk/vol1/run/ERR570/ERR570272/12837_7#74.cram.crai	fasp.sra.ebi.ac.uk:/vol1/run/ERR570/ERR570272/12837_7#74.cram.crai	ftp.sra.ebi.ac.uk/vol1/run/ERR570/ERR570272/12837_7#74.cram.crai	G279_1_4-sc-1902797			2014-07-28
PRJEB3060	ERP001475	SAMEA2437765	ERS429472	ERX529262	ERR570273	ERA337203	1596	Lactobacillus gasseri	ILLUMINA	Illumina HiSeq 2000	10003410	PAIRED	234	WGS	GENOMIC	RANDOM	5659154	565915400	SC	2014-07-28	2018-11-16	Illumina HiSeq 2000 paired end sequencing	Lactobacillus_in_severe_early_childhood_caries	Lactobacillus_in_severe_early_childhood_caries-sc-2012-06-01T12:52:01Z-2233	SC_EXP_12837_7#75	SC_RUN_12837_7#75	244212889;246004536;	1bb0917b98fe9d2a6c5ecc66a88981af;a5f88b032497899d137482c9d087f504;	ftp.sra.ebi.ac.uk/vol1/fastq/ERR570/ERR570273/ERR570273_1.fastq.gz;ftp.sra.ebi.ac.uk/vol1/fastq/ERR570/ERR570273/ERR570273_2.fastq.gz;	fasp.sra.ebi.ac.uk:/vol1/fastq/ERR570/ERR570273/ERR570273_1.fastq.gz;fasp.sra.ebi.ac.uk:/vol1/fastq/ERR570/ERR570273/ERR570273_2.fastq.gz;	ftp.sra.ebi.ac.uk/vol1/fastq/ERR570/ERR570273/ERR570273_1.fastq.gz;ftp.sra.ebi.ac.uk/vol1/fastq/ERR570/ERR570273/ERR570273_2.fastq.gz;	399052104	a3e713b6a0770085e8e0458a84134f63	ftp.sra.ebi.ac.uk/vol1/run/ERR570/ERR570273/12837_7#75.cram	fasp.sra.ebi.ac.uk:/vol1/run/ERR570/ERR570273/12837_7#75.cram	ftp.sra.ebi.ac.uk/vol1/run/ERR570/ERR570273/12837_7#75.cram	CRAM						ftp.sra.ebi.ac.uk/vol1/run/ERR570/ERR570273/12837_7#75.cram.crai	fasp.sra.ebi.ac.uk:/vol1/run/ERR570/ERR570273/12837_7#75.cram.crai	ftp.sra.ebi.ac.uk/vol1/run/ERR570/ERR570273/12837_7#75.cram.crai	G279_2_10-sc-1902798			2014-07-28
PRJEB3060	ERP001475	SAMEA2437766	ERS429473	ERX529263	ERR570274	ERA337203	1624	Lactobacillus salivarius	ILLUMINA	Illumina HiSeq 2000	10003422	PAIRED	234	WGS	GENOMIC	RANDOM	6123014	612301400	SC	2014-07-28	2018-11-16	Illumina HiSeq 2000 paired end sequencing	Lactobacillus_in_severe_early_childhood_caries	Lactobacillus_in_severe_early_childhood_caries-sc-2012-06-01T12:52:01Z-2233	SC_EXP_12837_7#76	SC_RUN_12837_7#76	262782318;263511075;	744045e0fe3dd5ac950697cb332ba7b4;ed4058db3aa24404187cf5367bc75c66;	ftp.sra.ebi.ac.uk/vol1/fastq/ERR570/ERR570274/ERR570274_1.fastq.gz;ftp.sra.ebi.ac.uk/vol1/fastq/ERR570/ERR570274/ERR570274_2.fastq.gz;	fasp.sra.ebi.ac.uk:/vol1/fastq/ERR570/ERR570274/ERR570274_1.fastq.gz;fasp.sra.ebi.ac.uk:/vol1/fastq/ERR570/ERR570274/ERR570274_2.fastq.gz;	ftp.sra.ebi.ac.uk/vol1/fastq/ERR570/ERR570274/ERR570274_1.fastq.gz;ftp.sra.ebi.ac.uk/vol1/fastq/ERR570/ERR570274/ERR570274_2.fastq.gz;	426505527	f58526e5257a03c38f38d7f8be7235f1	ftp.sra.ebi.ac.uk/vol1/run/ERR570/ERR570274/12837_7#76.cram	fasp.sra.ebi.ac.uk:/vol1/run/ERR570/ERR570274/12837_7#76.cram	ftp.sra.ebi.ac.uk/vol1/run/ERR570/ERR570274/12837_7#76.cram	CRAM						ftp.sra.ebi.ac.uk/vol1/run/ERR570/ERR570274/12837_7#76.cram.crai	fasp.sra.ebi.ac.uk:/vol1/run/ERR570/ERR570274/12837_7#76.cram.crai	ftp.sra.ebi.ac.uk/vol1/run/ERR570/ERR570274/12837_7#76.cram.crai	G279_2_16-sc-1902799			2014-07-28
PRJEB3060	ERP001475	SAMEA2437767	ERS429474	ERX529264	ERR570275	ERA337203	1613	Lactobacillus fermentum	ILLUMINA	Illumina HiSeq 2000	10003434	PAIRED	234	WGS	GENOMIC	RANDOM	5257970	525797000	SC	2014-07-28	2018-11-16	Illumina HiSeq 2000 paired end sequencing	Lactobacillus_in_severe_early_childhood_caries	Lactobacillus_in_severe_early_childhood_caries-sc-2012-06-01T12:52:01Z-2233	SC_EXP_12837_7#77	SC_RUN_12837_7#77	236200273;242589397;	b75446d553858983c2067d17f28d9656;f3a131174bef75fa9e95045de5559a6f;	ftp.sra.ebi.ac.uk/vol1/fastq/ERR570/ERR570275/ERR570275_1.fastq.gz;ftp.sra.ebi.ac.uk/vol1/fastq/ERR570/ERR570275/ERR570275_2.fastq.gz;	fasp.sra.ebi.ac.uk:/vol1/fastq/ERR570/ERR570275/ERR570275_1.fastq.gz;fasp.sra.ebi.ac.uk:/vol1/fastq/ERR570/ERR570275/ERR570275_2.fastq.gz;	ftp.sra.ebi.ac.uk/vol1/fastq/ERR570/ERR570275/ERR570275_1.fastq.gz;ftp.sra.ebi.ac.uk/vol1/fastq/ERR570/ERR570275/ERR570275_2.fastq.gz;	395963002	a43fc728cea18eaca1c9324002fd0d18	ftp.sra.ebi.ac.uk/vol1/run/ERR570/ERR570275/12837_7#77.cram	fasp.sra.ebi.ac.uk:/vol1/run/ERR570/ERR570275/12837_7#77.cram	ftp.sra.ebi.ac.uk/vol1/run/ERR570/ERR570275/12837_7#77.cram	CRAM						ftp.sra.ebi.ac.uk/vol1/run/ERR570/ERR570275/12837_7#77.cram.crai	fasp.sra.ebi.ac.uk:/vol1/run/ERR570/ERR570275/12837_7#77.cram.crai	ftp.sra.ebi.ac.uk/vol1/run/ERR570/ERR570275/12837_7#77.cram.crai	G279_2_40-sc-1902800			2014-07-28
PRJEB3060	ERP001475	SAMEA2437768	ERS429475	ERX529265	ERR570276	ERA337203	1633	Lactobacillus vaginalis	ILLUMINA	Illumina HiSeq 2000	10003446	PAIRED	234	WGS	GENOMIC	RANDOM	5239806	523980600	SC	2014-07-28	2018-11-16	Illumina HiSeq 2000 paired end sequencing	Lactobacillus_in_severe_early_childhood_caries	Lactobacillus_in_severe_early_childhood_caries-sc-2012-06-01T12:52:01Z-2233	SC_EXP_12837_7#78	SC_RUN_12837_7#78	231256032;234929994;	ce25f3cec2341c0e16ffa43af4dfde88;243c5ef09347f5d32309fc13b8c9b3d9;	ftp.sra.ebi.ac.uk/vol1/fastq/ERR570/ERR570276/ERR570276_1.fastq.gz;ftp.sra.ebi.ac.uk/vol1/fastq/ERR570/ERR570276/ERR570276_2.fastq.gz;	fasp.sra.ebi.ac.uk:/vol1/fastq/ERR570/ERR570276/ERR570276_1.fastq.gz;fasp.sra.ebi.ac.uk:/vol1/fastq/ERR570/ERR570276/ERR570276_2.fastq.gz;	ftp.sra.ebi.ac.uk/vol1/fastq/ERR570/ERR570276/ERR570276_1.fastq.gz;ftp.sra.ebi.ac.uk/vol1/fastq/ERR570/ERR570276/ERR570276_2.fastq.gz;	380569704	2b0d407852ec710dcee6afca9f48c973	ftp.sra.ebi.ac.uk/vol1/run/ERR570/ERR570276/12837_7#78.cram	fasp.sra.ebi.ac.uk:/vol1/run/ERR570/ERR570276/12837_7#78.cram	ftp.sra.ebi.ac.uk/vol1/run/ERR570/ERR570276/12837_7#78.cram	CRAM						ftp.sra.ebi.ac.uk/vol1/run/ERR570/ERR570276/12837_7#78.cram.crai	fasp.sra.ebi.ac.uk:/vol1/run/ERR570/ERR570276/12837_7#78.cram.crai	ftp.sra.ebi.ac.uk/vol1/run/ERR570/ERR570276/12837_7#78.cram.crai	G279_3_1-sc-1902801			2014-07-28
PRJEB3060	ERP001475	SAMEA2437769	ERS429476	ERX529266	ERR570277	ERA337203	1596	Lactobacillus gasseri	ILLUMINA	Illumina HiSeq 2000	10003458	PAIRED	234	WGS	GENOMIC	RANDOM	5421110	542111000	SC	2014-07-28	2018-11-16	Illumina HiSeq 2000 paired end sequencing	Lactobacillus_in_severe_early_childhood_caries	Lactobacillus_in_severe_early_childhood_caries-sc-2012-06-01T12:52:01Z-2233	SC_EXP_12837_7#79	SC_RUN_12837_7#79	234158937;235838983;	be5017b467179447d91c53a68a7a3045;d7cc613d478300924cfd7522745e3816;	ftp.sra.ebi.ac.uk/vol1/fastq/ERR570/ERR570277/ERR570277_1.fastq.gz;ftp.sra.ebi.ac.uk/vol1/fastq/ERR570/ERR570277/ERR570277_2.fastq.gz;	fasp.sra.ebi.ac.uk:/vol1/fastq/ERR570/ERR570277/ERR570277_1.fastq.gz;fasp.sra.ebi.ac.uk:/vol1/fastq/ERR570/ERR570277/ERR570277_2.fastq.gz;	ftp.sra.ebi.ac.uk/vol1/fastq/ERR570/ERR570277/ERR570277_1.fastq.gz;ftp.sra.ebi.ac.uk/vol1/fastq/ERR570/ERR570277/ERR570277_2.fastq.gz;	382121721	8037a7bcfb845ebbdfafdf17f1c1a4bd	ftp.sra.ebi.ac.uk/vol1/run/ERR570/ERR570277/12837_7#79.cram	fasp.sra.ebi.ac.uk:/vol1/run/ERR570/ERR570277/12837_7#79.cram	ftp.sra.ebi.ac.uk/vol1/run/ERR570/ERR570277/12837_7#79.cram	CRAM						ftp.sra.ebi.ac.uk/vol1/run/ERR570/ERR570277/12837_7#79.cram.crai	fasp.sra.ebi.ac.uk:/vol1/run/ERR570/ERR570277/12837_7#79.cram.crai	ftp.sra.ebi.ac.uk/vol1/run/ERR570/ERR570277/12837_7#79.cram.crai	G279_4_6-sc-1902802			2014-07-28
PRJEB3060	ERP001475	SAMEA2437770	ERS429477	ERX529267	ERR570278	ERA337203	1624	Lactobacillus salivarius	ILLUMINA	Illumina HiSeq 2000	10003470	PAIRED	234	WGS	GENOMIC	RANDOM	5225736	522573600	SC	2014-07-28	2018-11-16	Illumina HiSeq 2000 paired end sequencing	Lactobacillus_in_severe_early_childhood_caries	Lactobacillus_in_severe_early_childhood_caries-sc-2012-06-01T12:52:01Z-2233	SC_EXP_12837_7#80	SC_RUN_12837_7#80	224762583;226276116;	17381244b71581482d9f2349283c1f74;a24cb0fcfddbb640754fbbe8f403569a;	ftp.sra.ebi.ac.uk/vol1/fastq/ERR570/ERR570278/ERR570278_1.fastq.gz;ftp.sra.ebi.ac.uk/vol1/fastq/ERR570/ERR570278/ERR570278_2.fastq.gz;	fasp.sra.ebi.ac.uk:/vol1/fastq/ERR570/ERR570278/ERR570278_1.fastq.gz;fasp.sra.ebi.ac.uk:/vol1/fastq/ERR570/ERR570278/ERR570278_2.fastq.gz;	ftp.sra.ebi.ac.uk/vol1/fastq/ERR570/ERR570278/ERR570278_1.fastq.gz;ftp.sra.ebi.ac.uk/vol1/fastq/ERR570/ERR570278/ERR570278_2.fastq.gz;	365461144	c7fd25f9999dc5d658448e267f68a743	ftp.sra.ebi.ac.uk/vol1/run/ERR570/ERR570278/12837_7#80.cram	fasp.sra.ebi.ac.uk:/vol1/run/ERR570/ERR570278/12837_7#80.cram	ftp.sra.ebi.ac.uk/vol1/run/ERR570/ERR570278/12837_7#80.cram	CRAM						ftp.sra.ebi.ac.uk/vol1/run/ERR570/ERR570278/12837_7#80.cram.crai	fasp.sra.ebi.ac.uk:/vol1/run/ERR570/ERR570278/12837_7#80.cram.crai	ftp.sra.ebi.ac.uk/vol1/run/ERR570/ERR570278/12837_7#80.cram.crai	G279_4_7-sc-1902803			2014-07-28
PRJEB3060	ERP001475	SAMEA2437771	ERS429478	ERX529268	ERR570279	ERA337203	1624	Lactobacillus salivarius	ILLUMINA	Illumina HiSeq 2000	10003387	PAIRED	234	WGS	GENOMIC	RANDOM	5764090	576409000	SC	2014-07-28	2018-11-16	Illumina HiSeq 2000 paired end sequencing	Lactobacillus_in_severe_early_childhood_caries	Lactobacillus_in_severe_early_childhood_caries-sc-2012-06-01T12:52:01Z-2233	SC_EXP_12837_7#81	SC_RUN_12837_7#81	247117329;247456505;	c45499e572bda2b73a961944191c25b1;9463c0f43b89e1bdee8b8f4a1f5371e3;	ftp.sra.ebi.ac.uk/vol1/fastq/ERR570/ERR570279/ERR570279_1.fastq.gz;ftp.sra.ebi.ac.uk/vol1/fastq/ERR570/ERR570279/ERR570279_2.fastq.gz;	fasp.sra.ebi.ac.uk:/vol1/fastq/ERR570/ERR570279/ERR570279_1.fastq.gz;fasp.sra.ebi.ac.uk:/vol1/fastq/ERR570/ERR570279/ERR570279_2.fastq.gz;	ftp.sra.ebi.ac.uk/vol1/fastq/ERR570/ERR570279/ERR570279_1.fastq.gz;ftp.sra.ebi.ac.uk/vol1/fastq/ERR570/ERR570279/ERR570279_2.fastq.gz;	400986128	2dfc3651fd667246af890656051d7348	ftp.sra.ebi.ac.uk/vol1/run/ERR570/ERR570279/12837_7#81.cram	fasp.sra.ebi.ac.uk:/vol1/run/ERR570/ERR570279/12837_7#81.cram	ftp.sra.ebi.ac.uk/vol1/run/ERR570/ERR570279/12837_7#81.cram	CRAM						ftp.sra.ebi.ac.uk/vol1/run/ERR570/ERR570279/12837_7#81.cram.crai	fasp.sra.ebi.ac.uk:/vol1/run/ERR570/ERR570279/12837_7#81.cram.crai	ftp.sra.ebi.ac.uk/vol1/run/ERR570/ERR570279/12837_7#81.cram.crai	G279_5_1-sc-1902804			2014-07-28
PRJEB3060	ERP001475	SAMEA2437772	ERS429479	ERX529269	ERR570280	ERA337203	1596	Lactobacillus gasseri	ILLUMINA	Illumina HiSeq 2000	10003399	PAIRED	234	WGS	GENOMIC	RANDOM	5594238	559423800	SC	2014-07-28	2018-11-16	Illumina HiSeq 2000 paired end sequencing	Lactobacillus_in_severe_early_childhood_caries	Lactobacillus_in_severe_early_childhood_caries-sc-2012-06-01T12:52:01Z-2233	SC_EXP_12837_7#82	SC_RUN_12837_7#82	243115603;248297050;	00f9c3d1d4c839d76e1ebfbb5b7196da;44f002c1f60ff833724dc940360154bb;	ftp.sra.ebi.ac.uk/vol1/fastq/ERR570/ERR570280/ERR570280_1.fastq.gz;ftp.sra.ebi.ac.uk/vol1/fastq/ERR570/ERR570280/ERR570280_2.fastq.gz;	fasp.sra.ebi.ac.uk:/vol1/fastq/ERR570/ERR570280/ERR570280_1.fastq.gz;fasp.sra.ebi.ac.uk:/vol1/fastq/ERR570/ERR570280/ERR570280_2.fastq.gz;	ftp.sra.ebi.ac.uk/vol1/fastq/ERR570/ERR570280/ERR570280_1.fastq.gz;ftp.sra.ebi.ac.uk/vol1/fastq/ERR570/ERR570280/ERR570280_2.fastq.gz;	400683403	cb1d57a67e156c8c9fcea3aaa604788f	ftp.sra.ebi.ac.uk/vol1/run/ERR570/ERR570280/12837_7#82.cram	fasp.sra.ebi.ac.uk:/vol1/run/ERR570/ERR570280/12837_7#82.cram	ftp.sra.ebi.ac.uk/vol1/run/ERR570/ERR570280/12837_7#82.cram	CRAM						ftp.sra.ebi.ac.uk/vol1/run/ERR570/ERR570280/12837_7#82.cram.crai	fasp.sra.ebi.ac.uk:/vol1/run/ERR570/ERR570280/12837_7#82.cram.crai	ftp.sra.ebi.ac.uk/vol1/run/ERR570/ERR570280/12837_7#82.cram.crai	G279_5_4-sc-1902805			2014-07-28
PRJEB3060	ERP001475	SAMEA2437773	ERS429480	ERX529270	ERR570281	ERA337203	1590	Lactobacillus plantarum	ILLUMINA	Illumina HiSeq 2000	10003411	PAIRED	234	WGS	GENOMIC	RANDOM	5280874	528087400	SC	2014-07-28	2018-11-16	Illumina HiSeq 2000 paired end sequencing	Lactobacillus_in_severe_early_childhood_caries	Lactobacillus_in_severe_early_childhood_caries-sc-2012-06-01T12:52:01Z-2233	SC_EXP_12837_7#83	SC_RUN_12837_7#83	237658438;242357301;	50af5fb3868547ebe1b381ab7b738471;25aff8b899875b62e9bc8e0887e6910e;	ftp.sra.ebi.ac.uk/vol1/fastq/ERR570/ERR570281/ERR570281_1.fastq.gz;ftp.sra.ebi.ac.uk/vol1/fastq/ERR570/ERR570281/ERR570281_2.fastq.gz;	fasp.sra.ebi.ac.uk:/vol1/fastq/ERR570/ERR570281/ERR570281_1.fastq.gz;fasp.sra.ebi.ac.uk:/vol1/fastq/ERR570/ERR570281/ERR570281_2.fastq.gz;	ftp.sra.ebi.ac.uk/vol1/fastq/ERR570/ERR570281/ERR570281_1.fastq.gz;ftp.sra.ebi.ac.uk/vol1/fastq/ERR570/ERR570281/ERR570281_2.fastq.gz;	393642316	d163efd5c641297d553187ba52c66990	ftp.sra.ebi.ac.uk/vol1/run/ERR570/ERR570281/12837_7#83.cram	fasp.sra.ebi.ac.uk:/vol1/run/ERR570/ERR570281/12837_7#83.cram	ftp.sra.ebi.ac.uk/vol1/run/ERR570/ERR570281/12837_7#83.cram	CRAM						ftp.sra.ebi.ac.uk/vol1/run/ERR570/ERR570281/12837_7#83.cram.crai	fasp.sra.ebi.ac.uk:/vol1/run/ERR570/ERR570281/12837_7#83.cram.crai	ftp.sra.ebi.ac.uk/vol1/run/ERR570/ERR570281/12837_7#83.cram.crai	G283_1_10-sc-1902806			2014-07-28
PRJEB3060	ERP001475	SAMEA2437774	ERS429481	ERX529271	ERR570282	ERA337203	1591	Lactobacillus sp.	ILLUMINA	Illumina HiSeq 2000	10003423	PAIRED	234	WGS	GENOMIC	RANDOM	5098392	509839200	SC	2014-07-28	2018-11-16	Illumina HiSeq 2000 paired end sequencing	Lactobacillus_in_severe_early_childhood_caries	Lactobacillus_in_severe_early_childhood_caries-sc-2012-06-01T12:52:01Z-2233	SC_EXP_12837_7#84	SC_RUN_12837_7#84	178613760;184727826;	7ab00851ba8d3d6d27e97172a147c3a1;ac1520711fb847c663d99d47fc832de7;	ftp.sra.ebi.ac.uk/vol1/fastq/ERR570/ERR570282/ERR570282_1.fastq.gz;ftp.sra.ebi.ac.uk/vol1/fastq/ERR570/ERR570282/ERR570282_2.fastq.gz;	fasp.sra.ebi.ac.uk:/vol1/fastq/ERR570/ERR570282/ERR570282_1.fastq.gz;fasp.sra.ebi.ac.uk:/vol1/fastq/ERR570/ERR570282/ERR570282_2.fastq.gz;	ftp.sra.ebi.ac.uk/vol1/fastq/ERR570/ERR570282/ERR570282_1.fastq.gz;ftp.sra.ebi.ac.uk/vol1/fastq/ERR570/ERR570282/ERR570282_2.fastq.gz;	300132556	2151a673aacdb5c9c9ad7f3a89cf2ca8	ftp.sra.ebi.ac.uk/vol1/run/ERR570/ERR570282/12837_7#84.cram	fasp.sra.ebi.ac.uk:/vol1/run/ERR570/ERR570282/12837_7#84.cram	ftp.sra.ebi.ac.uk/vol1/run/ERR570/ERR570282/12837_7#84.cram	CRAM						ftp.sra.ebi.ac.uk/vol1/run/ERR570/ERR570282/12837_7#84.cram.crai	fasp.sra.ebi.ac.uk:/vol1/run/ERR570/ERR570282/12837_7#84.cram.crai	ftp.sra.ebi.ac.uk/vol1/run/ERR570/ERR570282/12837_7#84.cram.crai	G283_1_14-sc-1902807			2014-07-28
PRJEB3060	ERP001475	SAMEA2437775	ERS429482	ERX529272	ERR570283	ERA337203	1591	Lactobacillus sp.	ILLUMINA	Illumina HiSeq 2000	10003435	PAIRED	234	WGS	GENOMIC	RANDOM	5485036	548503600	SC	2014-07-28	2018-11-16	Illumina HiSeq 2000 paired end sequencing	Lactobacillus_in_severe_early_childhood_caries	Lactobacillus_in_severe_early_childhood_caries-sc-2012-06-01T12:52:01Z-2233	SC_EXP_12837_7#85	SC_RUN_12837_7#85	192338019;199584924;	6de218d91eff4d7d8a210e80e35968d9;10f7110141a075f060224dce9d4dc4f3;	ftp.sra.ebi.ac.uk/vol1/fastq/ERR570/ERR570283/ERR570283_1.fastq.gz;ftp.sra.ebi.ac.uk/vol1/fastq/ERR570/ERR570283/ERR570283_2.fastq.gz;	fasp.sra.ebi.ac.uk:/vol1/fastq/ERR570/ERR570283/ERR570283_1.fastq.gz;fasp.sra.ebi.ac.uk:/vol1/fastq/ERR570/ERR570283/ERR570283_2.fastq.gz;	ftp.sra.ebi.ac.uk/vol1/fastq/ERR570/ERR570283/ERR570283_1.fastq.gz;ftp.sra.ebi.ac.uk/vol1/fastq/ERR570/ERR570283/ERR570283_2.fastq.gz;	322965086	970364dee1257e04e7301fe6331f1327	ftp.sra.ebi.ac.uk/vol1/run/ERR570/ERR570283/12837_7#85.cram	fasp.sra.ebi.ac.uk:/vol1/run/ERR570/ERR570283/12837_7#85.cram	ftp.sra.ebi.ac.uk/vol1/run/ERR570/ERR570283/12837_7#85.cram	CRAM						ftp.sra.ebi.ac.uk/vol1/run/ERR570/ERR570283/12837_7#85.cram.crai	fasp.sra.ebi.ac.uk:/vol1/run/ERR570/ERR570283/12837_7#85.cram.crai	ftp.sra.ebi.ac.uk/vol1/run/ERR570/ERR570283/12837_7#85.cram.crai	G283_2_19-sc-1902808			2014-07-28
PRJEB3060	ERP001475	SAMEA2437776	ERS429483	ERX529273	ERR570284	ERA337203	1590	Lactobacillus plantarum	ILLUMINA	Illumina HiSeq 2000	10003447	PAIRED	234	WGS	GENOMIC	RANDOM	5738796	573879600	SC	2014-07-28	2018-11-16	Illumina HiSeq 2000 paired end sequencing	Lactobacillus_in_severe_early_childhood_caries	Lactobacillus_in_severe_early_childhood_caries-sc-2012-06-01T12:52:01Z-2233	SC_EXP_12837_7#86	SC_RUN_12837_7#86	258268680;264761191;	5f37db920730041a8655017ba15a3c9d;e459f5c318966260b204f48422351d11;	ftp.sra.ebi.ac.uk/vol1/fastq/ERR570/ERR570284/ERR570284_1.fastq.gz;ftp.sra.ebi.ac.uk/vol1/fastq/ERR570/ERR570284/ERR570284_2.fastq.gz;	fasp.sra.ebi.ac.uk:/vol1/fastq/ERR570/ERR570284/ERR570284_1.fastq.gz;fasp.sra.ebi.ac.uk:/vol1/fastq/ERR570/ERR570284/ERR570284_2.fastq.gz;	ftp.sra.ebi.ac.uk/vol1/fastq/ERR570/ERR570284/ERR570284_1.fastq.gz;ftp.sra.ebi.ac.uk/vol1/fastq/ERR570/ERR570284/ERR570284_2.fastq.gz;	431007645	e08e5f44b64526ad9c4383e70a9b00c4	ftp.sra.ebi.ac.uk/vol1/run/ERR570/ERR570284/12837_7#86.cram	fasp.sra.ebi.ac.uk:/vol1/run/ERR570/ERR570284/12837_7#86.cram	ftp.sra.ebi.ac.uk/vol1/run/ERR570/ERR570284/12837_7#86.cram	CRAM						ftp.sra.ebi.ac.uk/vol1/run/ERR570/ERR570284/12837_7#86.cram.crai	fasp.sra.ebi.ac.uk:/vol1/run/ERR570/ERR570284/12837_7#86.cram.crai	ftp.sra.ebi.ac.uk/vol1/run/ERR570/ERR570284/12837_7#86.cram.crai	G283_2_21-sc-1902809			2014-07-28
PRJEB3060	ERP001475	SAMEA2437777	ERS429484	ERX529274	ERR570285	ERA337203	1590	Lactobacillus plantarum	ILLUMINA	Illumina HiSeq 2000	10003459	PAIRED	234	WGS	GENOMIC	RANDOM	5047968	504796800	SC	2014-07-28	2018-11-16	Illumina HiSeq 2000 paired end sequencing	Lactobacillus_in_severe_early_childhood_caries	Lactobacillus_in_severe_early_childhood_caries-sc-2012-06-01T12:52:01Z-2233	SC_EXP_12837_7#87	SC_RUN_12837_7#87	226375345;231241677;	440d290cbd603b525bb697b102a39394;b6f32dea1e985df945ca963a7bb1f704;	ftp.sra.ebi.ac.uk/vol1/fastq/ERR570/ERR570285/ERR570285_1.fastq.gz;ftp.sra.ebi.ac.uk/vol1/fastq/ERR570/ERR570285/ERR570285_2.fastq.gz;	fasp.sra.ebi.ac.uk:/vol1/fastq/ERR570/ERR570285/ERR570285_1.fastq.gz;fasp.sra.ebi.ac.uk:/vol1/fastq/ERR570/ERR570285/ERR570285_2.fastq.gz;	ftp.sra.ebi.ac.uk/vol1/fastq/ERR570/ERR570285/ERR570285_1.fastq.gz;ftp.sra.ebi.ac.uk/vol1/fastq/ERR570/ERR570285/ERR570285_2.fastq.gz;	375610596	6c7965b7bc1ab0f9dc2c7f4542be694d	ftp.sra.ebi.ac.uk/vol1/run/ERR570/ERR570285/12837_7#87.cram	fasp.sra.ebi.ac.uk:/vol1/run/ERR570/ERR570285/12837_7#87.cram	ftp.sra.ebi.ac.uk/vol1/run/ERR570/ERR570285/12837_7#87.cram	CRAM						ftp.sra.ebi.ac.uk/vol1/run/ERR570/ERR570285/12837_7#87.cram.crai	fasp.sra.ebi.ac.uk:/vol1/run/ERR570/ERR570285/12837_7#87.cram.crai	ftp.sra.ebi.ac.uk/vol1/run/ERR570/ERR570285/12837_7#87.cram.crai	G283_4_1-sc-1902810			2014-07-28
PRJEB3060	ERP001475	SAMEA2437778	ERS429485	ERX529275	ERR570286	ERA337203	1591	Lactobacillus sp.	ILLUMINA	Illumina HiSeq 2000	10003471	PAIRED	234	WGS	GENOMIC	RANDOM	4499380	449938000	SC	2014-07-28	2018-11-16	Illumina HiSeq 2000 paired end sequencing	Lactobacillus_in_severe_early_childhood_caries	Lactobacillus_in_severe_early_childhood_caries-sc-2012-06-01T12:52:01Z-2233	SC_EXP_12837_7#88	SC_RUN_12837_7#88	158382164;165053260;	664a4542f4b2a7822988033044e0fa2f;ed050486ae688193a763904e9e273d27;	ftp.sra.ebi.ac.uk/vol1/fastq/ERR570/ERR570286/ERR570286_1.fastq.gz;ftp.sra.ebi.ac.uk/vol1/fastq/ERR570/ERR570286/ERR570286_2.fastq.gz;	fasp.sra.ebi.ac.uk:/vol1/fastq/ERR570/ERR570286/ERR570286_1.fastq.gz;fasp.sra.ebi.ac.uk:/vol1/fastq/ERR570/ERR570286/ERR570286_2.fastq.gz;	ftp.sra.ebi.ac.uk/vol1/fastq/ERR570/ERR570286/ERR570286_1.fastq.gz;ftp.sra.ebi.ac.uk/vol1/fastq/ERR570/ERR570286/ERR570286_2.fastq.gz;	265476406	9c52100f3ebc41176880bf87691a64db	ftp.sra.ebi.ac.uk/vol1/run/ERR570/ERR570286/12837_7#88.cram	fasp.sra.ebi.ac.uk:/vol1/run/ERR570/ERR570286/12837_7#88.cram	ftp.sra.ebi.ac.uk/vol1/run/ERR570/ERR570286/12837_7#88.cram	CRAM						ftp.sra.ebi.ac.uk/vol1/run/ERR570/ERR570286/12837_7#88.cram.crai	fasp.sra.ebi.ac.uk:/vol1/run/ERR570/ERR570286/12837_7#88.cram.crai	ftp.sra.ebi.ac.uk/vol1/run/ERR570/ERR570286/12837_7#88.cram.crai	G283_4_10-sc-1902811			2014-07-28
PRJEB3060	ERP001475	SAMEA2437779	ERS429486	ERX529276	ERR570287	ERA337203	1591	Lactobacillus sp.	ILLUMINA	Illumina HiSeq 2000	10003474	PAIRED	259	WGS	GENOMIC	RANDOM	4885210	488521000	SC	2014-07-28	2018-11-16	Illumina HiSeq 2000 paired end sequencing	Lactobacillus_in_severe_early_childhood_caries	Lactobacillus_in_severe_early_childhood_caries-sc-2012-06-01T12:52:01Z-2233	SC_EXP_12837_8#1	SC_RUN_12837_8#1	172985916;179756007;	e930cef12cc319746205bbf3b483ac5c;e1ff8beef3c5d98899e6501962aa3d3a;	ftp.sra.ebi.ac.uk/vol1/fastq/ERR570/ERR570287/ERR570287_1.fastq.gz;ftp.sra.ebi.ac.uk/vol1/fastq/ERR570/ERR570287/ERR570287_2.fastq.gz;	fasp.sra.ebi.ac.uk:/vol1/fastq/ERR570/ERR570287/ERR570287_1.fastq.gz;fasp.sra.ebi.ac.uk:/vol1/fastq/ERR570/ERR570287/ERR570287_2.fastq.gz;	ftp.sra.ebi.ac.uk/vol1/fastq/ERR570/ERR570287/ERR570287_1.fastq.gz;ftp.sra.ebi.ac.uk/vol1/fastq/ERR570/ERR570287/ERR570287_2.fastq.gz;	291708427	582c2692b68ef2b31f01c5d7b847c2f4	ftp.sra.ebi.ac.uk/vol1/run/ERR570/ERR570287/12837_8#1.cram	fasp.sra.ebi.ac.uk:/vol1/run/ERR570/ERR570287/12837_8#1.cram	ftp.sra.ebi.ac.uk/vol1/run/ERR570/ERR570287/12837_8#1.cram	CRAM						ftp.sra.ebi.ac.uk/vol1/run/ERR570/ERR570287/12837_8#1.cram.crai	fasp.sra.ebi.ac.uk:/vol1/run/ERR570/ERR570287/12837_8#1.cram.crai	ftp.sra.ebi.ac.uk/vol1/run/ERR570/ERR570287/12837_8#1.cram.crai	G283_5_2-sc-1902812			2014-07-28
PRJEB3060	ERP001475	SAMEA3206617	ERS638627	ERX980026	ERR900637	ERA441503	1613	Lactobacillus fermentum	ILLUMINA	Illumina HiSeq 2000	13096473	PAIRED	210	WGS	GENOMIC	RANDOM	4644072	464407200	SC	2015-05-26	2018-11-16	Illumina HiSeq 2000 paired end sequencing	Lactobacillus_in_severe_early_childhood_caries	Lactobacillus_in_severe_early_childhood_caries-sc-2012-06-01T12:52:01Z-2233	SC_EXP_15731_2#83	SC_RUN_15731_2#83	209640666;218024272;	acfb48b5612fbc900be0bddb50e87bc8;e0a56996cc8a5886c5c6a88d161da704;	ftp.sra.ebi.ac.uk/vol1/fastq/ERR900/ERR900637/ERR900637_1.fastq.gz;ftp.sra.ebi.ac.uk/vol1/fastq/ERR900/ERR900637/ERR900637_2.fastq.gz;	fasp.sra.ebi.ac.uk:/vol1/fastq/ERR900/ERR900637/ERR900637_1.fastq.gz;fasp.sra.ebi.ac.uk:/vol1/fastq/ERR900/ERR900637/ERR900637_2.fastq.gz;	ftp.sra.ebi.ac.uk/vol1/fastq/ERR900/ERR900637/ERR900637_1.fastq.gz;ftp.sra.ebi.ac.uk/vol1/fastq/ERR900/ERR900637/ERR900637_2.fastq.gz;	350880597	9fe96442598ca9e379658803fa1dacb1	ftp.sra.ebi.ac.uk/vol1/run/ERR900/ERR900637/15731_2#83.cram	fasp.sra.ebi.ac.uk:/vol1/run/ERR900/ERR900637/15731_2#83.cram	ftp.sra.ebi.ac.uk/vol1/run/ERR900/ERR900637/15731_2#83.cram	CRAM						ftp.sra.ebi.ac.uk/vol1/run/ERR900/ERR900637/15731_2#83.cram.crai	fasp.sra.ebi.ac.uk:/vol1/run/ERR900/ERR900637/15731_2#83.cram.crai	ftp.sra.ebi.ac.uk/vol1/run/ERR900/ERR900637/15731_2#83.cram.crai	G220_5_26-sc-2204767			2015-05-26
PRJEB3060	ERP001475	SAMEA3206618	ERS638628	ERX980027	ERR900638	ERA441503	1613	Lactobacillus fermentum	ILLUMINA	Illumina HiSeq 2000	13096485	PAIRED	210	WGS	GENOMIC	RANDOM	4778680	477868000	SC	2015-05-26	2018-11-16	Illumina HiSeq 2000 paired end sequencing	Lactobacillus_in_severe_early_childhood_caries	Lactobacillus_in_severe_early_childhood_caries-sc-2012-06-01T12:52:01Z-2233	SC_EXP_15731_2#84	SC_RUN_15731_2#84	213972298;222739052;	7b420f3c28a68fbcf5d057b50829b142;0736085b9401d49ba8c7b61b1ea5423b;	ftp.sra.ebi.ac.uk/vol1/fastq/ERR900/ERR900638/ERR900638_1.fastq.gz;ftp.sra.ebi.ac.uk/vol1/fastq/ERR900/ERR900638/ERR900638_2.fastq.gz;	fasp.sra.ebi.ac.uk:/vol1/fastq/ERR900/ERR900638/ERR900638_1.fastq.gz;fasp.sra.ebi.ac.uk:/vol1/fastq/ERR900/ERR900638/ERR900638_2.fastq.gz;	ftp.sra.ebi.ac.uk/vol1/fastq/ERR900/ERR900638/ERR900638_1.fastq.gz;ftp.sra.ebi.ac.uk/vol1/fastq/ERR900/ERR900638/ERR900638_2.fastq.gz;	359695998	faeb4efac60284b560b51f0588cfca54	ftp.sra.ebi.ac.uk/vol1/run/ERR900/ERR900638/15731_2#84.cram	fasp.sra.ebi.ac.uk:/vol1/run/ERR900/ERR900638/15731_2#84.cram	ftp.sra.ebi.ac.uk/vol1/run/ERR900/ERR900638/15731_2#84.cram	CRAM						ftp.sra.ebi.ac.uk/vol1/run/ERR900/ERR900638/15731_2#84.cram.crai	fasp.sra.ebi.ac.uk:/vol1/run/ERR900/ERR900638/15731_2#84.cram.crai	ftp.sra.ebi.ac.uk/vol1/run/ERR900/ERR900638/15731_2#84.cram.crai	G220_3_1-sc-2204768			2015-05-26
PRJEB3060	ERP001475	SAMEA3206619	ERS638629	ERX980028	ERR900639	ERA441503	1596	Lactobacillus gasseri	ILLUMINA	Illumina HiSeq 2000	13096497	PAIRED	210	WGS	GENOMIC	RANDOM	4660844	466084400	SC	2015-05-26	2018-11-16	Illumina HiSeq 2000 paired end sequencing	Lactobacillus_in_severe_early_childhood_caries	Lactobacillus_in_severe_early_childhood_caries-sc-2012-06-01T12:52:01Z-2233	SC_EXP_15731_2#85	SC_RUN_15731_2#85	196679935;201232713;	2d86de2468b42ae5628d92b302d581ad;2f6c6ebcbab9599f343e2fc2b7566368;	ftp.sra.ebi.ac.uk/vol1/fastq/ERR900/ERR900639/ERR900639_1.fastq.gz;ftp.sra.ebi.ac.uk/vol1/fastq/ERR900/ERR900639/ERR900639_2.fastq.gz;	fasp.sra.ebi.ac.uk:/vol1/fastq/ERR900/ERR900639/ERR900639_1.fastq.gz;fasp.sra.ebi.ac.uk:/vol1/fastq/ERR900/ERR900639/ERR900639_2.fastq.gz;	ftp.sra.ebi.ac.uk/vol1/fastq/ERR900/ERR900639/ERR900639_1.fastq.gz;ftp.sra.ebi.ac.uk/vol1/fastq/ERR900/ERR900639/ERR900639_2.fastq.gz;	321914505	c172f0a14231c90dace58f6ae668e138	ftp.sra.ebi.ac.uk/vol1/run/ERR900/ERR900639/15731_2#85.cram	fasp.sra.ebi.ac.uk:/vol1/run/ERR900/ERR900639/15731_2#85.cram	ftp.sra.ebi.ac.uk/vol1/run/ERR900/ERR900639/15731_2#85.cram	CRAM						ftp.sra.ebi.ac.uk/vol1/run/ERR900/ERR900639/15731_2#85.cram.crai	fasp.sra.ebi.ac.uk:/vol1/run/ERR900/ERR900639/15731_2#85.cram.crai	ftp.sra.ebi.ac.uk/vol1/run/ERR900/ERR900639/15731_2#85.cram.crai	G287_2_14-sc-2204769			2015-05-26
PRJEB3060	ERP001475	SAMEA3206620	ERS638630	ERX980029	ERR900640	ERA441503	1596	Lactobacillus gasseri	ILLUMINA	Illumina HiSeq 2000	13096509	PAIRED	210	WGS	GENOMIC	RANDOM	4992286	499228600	SC	2015-05-26	2018-11-16	Illumina HiSeq 2000 paired end sequencing	Lactobacillus_in_severe_early_childhood_caries	Lactobacillus_in_severe_early_childhood_caries-sc-2012-06-01T12:52:01Z-2233	SC_EXP_15731_2#86	SC_RUN_15731_2#86	211007046;215815464;	6c4f5277071e1663aee294dd0b3384df;fc33b5850686da3e715b77782bfb50ac;	ftp.sra.ebi.ac.uk/vol1/fastq/ERR900/ERR900640/ERR900640_1.fastq.gz;ftp.sra.ebi.ac.uk/vol1/fastq/ERR900/ERR900640/ERR900640_2.fastq.gz;	fasp.sra.ebi.ac.uk:/vol1/fastq/ERR900/ERR900640/ERR900640_1.fastq.gz;fasp.sra.ebi.ac.uk:/vol1/fastq/ERR900/ERR900640/ERR900640_2.fastq.gz;	ftp.sra.ebi.ac.uk/vol1/fastq/ERR900/ERR900640/ERR900640_1.fastq.gz;ftp.sra.ebi.ac.uk/vol1/fastq/ERR900/ERR900640/ERR900640_2.fastq.gz;	346391021	cca1af029fdc81230465ddfcc13d1f3f	ftp.sra.ebi.ac.uk/vol1/run/ERR900/ERR900640/15731_2#86.cram	fasp.sra.ebi.ac.uk:/vol1/run/ERR900/ERR900640/15731_2#86.cram	ftp.sra.ebi.ac.uk/vol1/run/ERR900/ERR900640/15731_2#86.cram	CRAM						ftp.sra.ebi.ac.uk/vol1/run/ERR900/ERR900640/15731_2#86.cram.crai	fasp.sra.ebi.ac.uk:/vol1/run/ERR900/ERR900640/15731_2#86.cram.crai	ftp.sra.ebi.ac.uk/vol1/run/ERR900/ERR900640/15731_2#86.cram.crai	G287_5_2-sc-2204770			2015-05-26
PRJEB3060	ERP001475	SAMEA3206621	ERS638631	ERX980030	ERR900641	ERA441503	1596	Lactobacillus gasseri	ILLUMINA	Illumina HiSeq 2000	13096521	PAIRED	210	WGS	GENOMIC	RANDOM	4565656	456565600	SC	2015-05-26	2018-11-16	Illumina HiSeq 2000 paired end sequencing	Lactobacillus_in_severe_early_childhood_caries	Lactobacillus_in_severe_early_childhood_caries-sc-2012-06-01T12:52:01Z-2233	SC_EXP_15731_2#87	SC_RUN_15731_2#87	191819642;195896400;	64a293b0dba483ab1ad218684ea09d0f;f3f53d279ab0e0b90e0f948f1ff4df5d;	ftp.sra.ebi.ac.uk/vol1/fastq/ERR900/ERR900641/ERR900641_1.fastq.gz;ftp.sra.ebi.ac.uk/vol1/fastq/ERR900/ERR900641/ERR900641_2.fastq.gz;	fasp.sra.ebi.ac.uk:/vol1/fastq/ERR900/ERR900641/ERR900641_1.fastq.gz;fasp.sra.ebi.ac.uk:/vol1/fastq/ERR900/ERR900641/ERR900641_2.fastq.gz;	ftp.sra.ebi.ac.uk/vol1/fastq/ERR900/ERR900641/ERR900641_1.fastq.gz;ftp.sra.ebi.ac.uk/vol1/fastq/ERR900/ERR900641/ERR900641_2.fastq.gz;	314029757	56419c366e8b9ec6bea53e96ee3a7ff7	ftp.sra.ebi.ac.uk/vol1/run/ERR900/ERR900641/15731_2#87.cram	fasp.sra.ebi.ac.uk:/vol1/run/ERR900/ERR900641/15731_2#87.cram	ftp.sra.ebi.ac.uk/vol1/run/ERR900/ERR900641/15731_2#87.cram	CRAM						ftp.sra.ebi.ac.uk/vol1/run/ERR900/ERR900641/15731_2#87.cram.crai	fasp.sra.ebi.ac.uk:/vol1/run/ERR900/ERR900641/15731_2#87.cram.crai	ftp.sra.ebi.ac.uk/vol1/run/ERR900/ERR900641/15731_2#87.cram.crai	G287_3_7-sc-2204771			2015-05-26
PRJEB3060	ERP001475	SAMEA3206622	ERS638632	ERX980031	ERR900642	ERA441503	1596	Lactobacillus gasseri	ILLUMINA	Illumina HiSeq 2000	13096533	PAIRED	210	WGS	GENOMIC	RANDOM	4821476	482147600	SC	2015-05-26	2018-11-16	Illumina HiSeq 2000 paired end sequencing	Lactobacillus_in_severe_early_childhood_caries	Lactobacillus_in_severe_early_childhood_caries-sc-2012-06-01T12:52:01Z-2233	SC_EXP_15731_2#88	SC_RUN_15731_2#88	202935120;208081712;	75b81c9f11d593f3bafb8daba13fd94a;6e5d69c4428164f543097eedc022e78c;	ftp.sra.ebi.ac.uk/vol1/fastq/ERR900/ERR900642/ERR900642_1.fastq.gz;ftp.sra.ebi.ac.uk/vol1/fastq/ERR900/ERR900642/ERR900642_2.fastq.gz;	fasp.sra.ebi.ac.uk:/vol1/fastq/ERR900/ERR900642/ERR900642_1.fastq.gz;fasp.sra.ebi.ac.uk:/vol1/fastq/ERR900/ERR900642/ERR900642_2.fastq.gz;	ftp.sra.ebi.ac.uk/vol1/fastq/ERR900/ERR900642/ERR900642_1.fastq.gz;ftp.sra.ebi.ac.uk/vol1/fastq/ERR900/ERR900642/ERR900642_2.fastq.gz;	332325095	076ee39d8dd3e0ebdbd9c523e5ccfdb6	ftp.sra.ebi.ac.uk/vol1/run/ERR900/ERR900642/15731_2#88.cram	fasp.sra.ebi.ac.uk:/vol1/run/ERR900/ERR900642/15731_2#88.cram	ftp.sra.ebi.ac.uk/vol1/run/ERR900/ERR900642/15731_2#88.cram	CRAM						ftp.sra.ebi.ac.uk/vol1/ERA441/ERA441503/cram/15731_2#88.cram.crai	fasp.sra.ebi.ac.uk:/vol1/ERA441/ERA441503/cram/15731_2#88.cram.crai	ftp.sra.ebi.ac.uk/vol1/ERA441/ERA441503/cram/15731_2#88.cram.crai	G220_6_2-sc-2204772			2015-05-26
PRJEB3060	ERP001475	SAMEA3206623	ERS638633	ERX980032	ERR900643	ERA441503	1596	Lactobacillus gasseri	ILLUMINA	Illumina HiSeq 2000	13096450	PAIRED	210	WGS	GENOMIC	RANDOM	6038186	603818600	SC	2015-05-26	2018-11-16	Illumina HiSeq 2000 paired end sequencing	Lactobacillus_in_severe_early_childhood_caries	Lactobacillus_in_severe_early_childhood_caries-sc-2012-06-01T12:52:01Z-2233	SC_EXP_15731_2#89	SC_RUN_15731_2#89	255430957;260394803;	965d4565e372d771aa78a60f151919e2;4d2e8f79c636350ac1897e4ffcdc32f9;	ftp.sra.ebi.ac.uk/vol1/fastq/ERR900/ERR900643/ERR900643_1.fastq.gz;ftp.sra.ebi.ac.uk/vol1/fastq/ERR900/ERR900643/ERR900643_2.fastq.gz;	fasp.sra.ebi.ac.uk:/vol1/fastq/ERR900/ERR900643/ERR900643_1.fastq.gz;fasp.sra.ebi.ac.uk:/vol1/fastq/ERR900/ERR900643/ERR900643_2.fastq.gz;	ftp.sra.ebi.ac.uk/vol1/fastq/ERR900/ERR900643/ERR900643_1.fastq.gz;ftp.sra.ebi.ac.uk/vol1/fastq/ERR900/ERR900643/ERR900643_2.fastq.gz;	417293291	c10e432a7a4594c508814d1603aa4041	ftp.sra.ebi.ac.uk/vol1/run/ERR900/ERR900643/15731_2#89.cram	fasp.sra.ebi.ac.uk:/vol1/run/ERR900/ERR900643/15731_2#89.cram	ftp.sra.ebi.ac.uk/vol1/run/ERR900/ERR900643/15731_2#89.cram	CRAM						ftp.sra.ebi.ac.uk/vol1/run/ERR900/ERR900643/15731_2#89.cram.crai	fasp.sra.ebi.ac.uk:/vol1/run/ERR900/ERR900643/15731_2#89.cram.crai	ftp.sra.ebi.ac.uk/vol1/run/ERR900/ERR900643/15731_2#89.cram.crai	G220_2_4-sc-2204773			2015-05-26
PRJEB3060	ERP001475	SAMEA3206624	ERS638634	ERX980033	ERR900644	ERA441503	1633	Lactobacillus vaginalis	ILLUMINA	Illumina HiSeq 2000	13096462	PAIRED	210	WGS	GENOMIC	RANDOM	5501598	550159800	SC	2015-05-26	2018-11-16	Illumina HiSeq 2000 paired end sequencing	Lactobacillus_in_severe_early_childhood_caries	Lactobacillus_in_severe_early_childhood_caries-sc-2012-06-01T12:52:01Z-2233	SC_EXP_15731_2#90	SC_RUN_15731_2#90	238655917;244312381;	9717a8a14ebc02c9201c403955b00130;0837a924953d0c633cc8448c50fcb890;	ftp.sra.ebi.ac.uk/vol1/fastq/ERR900/ERR900644/ERR900644_1.fastq.gz;ftp.sra.ebi.ac.uk/vol1/fastq/ERR900/ERR900644/ERR900644_2.fastq.gz;	fasp.sra.ebi.ac.uk:/vol1/fastq/ERR900/ERR900644/ERR900644_1.fastq.gz;fasp.sra.ebi.ac.uk:/vol1/fastq/ERR900/ERR900644/ERR900644_2.fastq.gz;	ftp.sra.ebi.ac.uk/vol1/fastq/ERR900/ERR900644/ERR900644_1.fastq.gz;ftp.sra.ebi.ac.uk/vol1/fastq/ERR900/ERR900644/ERR900644_2.fastq.gz;	391750719	55b77f10a60039a25b67f9cfcec01bbe	ftp.sra.ebi.ac.uk/vol1/run/ERR900/ERR900644/15731_2#90.cram	fasp.sra.ebi.ac.uk:/vol1/run/ERR900/ERR900644/15731_2#90.cram	ftp.sra.ebi.ac.uk/vol1/run/ERR900/ERR900644/15731_2#90.cram	CRAM						ftp.sra.ebi.ac.uk/vol1/run/ERR900/ERR900644/15731_2#90.cram.crai	fasp.sra.ebi.ac.uk:/vol1/run/ERR900/ERR900644/15731_2#90.cram.crai	ftp.sra.ebi.ac.uk/vol1/run/ERR900/ERR900644/15731_2#90.cram.crai	G303_2_1-sc-2204774			2015-05-26
PRJEB3060	ERP001475	SAMEA3206625	ERS638635	ERX980034	ERR900645	ERA441503	1633	Lactobacillus vaginalis	ILLUMINA	Illumina HiSeq 2000	13096474	PAIRED	210	WGS	GENOMIC	RANDOM	5284568	528456800	SC	2015-05-26	2018-11-16	Illumina HiSeq 2000 paired end sequencing	Lactobacillus_in_severe_early_childhood_caries	Lactobacillus_in_severe_early_childhood_caries-sc-2012-06-01T12:52:01Z-2233	SC_EXP_15731_2#91	SC_RUN_15731_2#91	228855915;235414570;	27105b26646388237103a84f4891abbd;04af8c389b122dca94696467dd0a3c19;	ftp.sra.ebi.ac.uk/vol1/fastq/ERR900/ERR900645/ERR900645_1.fastq.gz;ftp.sra.ebi.ac.uk/vol1/fastq/ERR900/ERR900645/ERR900645_2.fastq.gz;	fasp.sra.ebi.ac.uk:/vol1/fastq/ERR900/ERR900645/ERR900645_1.fastq.gz;fasp.sra.ebi.ac.uk:/vol1/fastq/ERR900/ERR900645/ERR900645_2.fastq.gz;	ftp.sra.ebi.ac.uk/vol1/fastq/ERR900/ERR900645/ERR900645_1.fastq.gz;ftp.sra.ebi.ac.uk/vol1/fastq/ERR900/ERR900645/ERR900645_2.fastq.gz;	376800393	276e4f6df00dc336d75e9404ca58f4c6	ftp.sra.ebi.ac.uk/vol1/run/ERR900/ERR900645/15731_2#91.cram	fasp.sra.ebi.ac.uk:/vol1/run/ERR900/ERR900645/15731_2#91.cram	ftp.sra.ebi.ac.uk/vol1/run/ERR900/ERR900645/15731_2#91.cram	CRAM						ftp.sra.ebi.ac.uk/vol1/run/ERR900/ERR900645/15731_2#91.cram.crai	fasp.sra.ebi.ac.uk:/vol1/run/ERR900/ERR900645/15731_2#91.cram.crai	ftp.sra.ebi.ac.uk/vol1/run/ERR900/ERR900645/15731_2#91.cram.crai	G303_3_6-sc-2204775			2015-05-26
PRJEB9718	ERP010858	SAMEA3489930	ERS797079	ERX1046384	ERR969426	ERA460552	1596	Lactobacillus gasseri	ILLUMINA	NextSeq 500	unspecified	SINGLE		WGS	GENOMIC	unspecified	545219	40598509	WEIZMANN INSTITUE OF SCIENCE	2015-07-30	2018-11-16	NextSeq 500 sequencing	Growth dynamics of gut microbiota in health and disease inferred from single metagenomic samples	ena-STUDY-WEIZMANN INSTITUE OF SCIENCE-25-06-2015-22:50:05:300-39	ena-EXPERIMENT-WEIZMANN INSTITUE OF SCIENCE-23-07-2015-11:20:09:970-1	ena-RUN-WEIZMANN INSTITUE OF SCIENCE-23-07-2015-11:20:09:970-1	29407388	7d87c483f3ab71a73e47a9d27bf72fcd	ftp.sra.ebi.ac.uk/vol1/fastq/ERR969/ERR969426/ERR969426.fastq.gz	fasp.sra.ebi.ac.uk:/vol1/fastq/ERR969/ERR969426/ERR969426.fastq.gz	ftp.sra.ebi.ac.uk/vol1/fastq/ERR969/ERR969426/ERR969426.fastq.gz	27099048	8879e5b863340c2a108360f623b6fe99	ftp.sra.ebi.ac.uk/vol1/run/ERR969/ERR969426/LG_NOX_300B.fastq.gz	fasp.sra.ebi.ac.uk:/vol1/run/ERR969/ERR969426/LG_NOX_300B.fastq.gz	ftp.sra.ebi.ac.uk/vol1/run/ERR969/ERR969426/LG_NOX_300B.fastq.gz	FASTQ	19883531	223ccbbcfdb23fa304cf773f961175da	ftp.sra.ebi.ac.uk/vol1/err/ERR969/ERR969426	fasp.sra.ebi.ac.uk:/vol1/err/ERR969/ERR969426	ftp.sra.ebi.ac.uk/vol1/err/ERR969/ERR969426				LG1		LG_NOX_300B	2015-07-23
PRJEB9718	ERP010858	SAMEA3489931	ERS797080	ERX1046385	ERR969427	ERA460552	1596	Lactobacillus gasseri	ILLUMINA	NextSeq 500	unspecified	SINGLE		WGS	GENOMIC	unspecified	780292	58108007	WEIZMANN INSTITUE OF SCIENCE	2015-07-30	2018-11-16	NextSeq 500 sequencing	Growth dynamics of gut microbiota in health and disease inferred from single metagenomic samples	ena-STUDY-WEIZMANN INSTITUE OF SCIENCE-25-06-2015-22:50:05:300-39	ena-EXPERIMENT-WEIZMANN INSTITUE OF SCIENCE-23-07-2015-11:20:09:970-2	ena-RUN-WEIZMANN INSTITUE OF SCIENCE-23-07-2015-11:20:09:970-2	41767081	69ea1fea7485b04a0c008713a490b871	ftp.sra.ebi.ac.uk/vol1/fastq/ERR969/ERR969427/ERR969427.fastq.gz	fasp.sra.ebi.ac.uk:/vol1/fastq/ERR969/ERR969427/ERR969427.fastq.gz	ftp.sra.ebi.ac.uk/vol1/fastq/ERR969/ERR969427/ERR969427.fastq.gz	38423343	c2e5b60023217de3632baeb1136f8f4d	ftp.sra.ebi.ac.uk/vol1/run/ERR969/ERR969427/LG_NOX_300A.fastq.gz	fasp.sra.ebi.ac.uk:/vol1/run/ERR969/ERR969427/LG_NOX_300A.fastq.gz	ftp.sra.ebi.ac.uk/vol1/run/ERR969/ERR969427/LG_NOX_300A.fastq.gz	FASTQ	28177929	0c5fcfa11f878bb37c675a0b51ae5dba	ftp.sra.ebi.ac.uk/vol1/err/ERR969/ERR969427	fasp.sra.ebi.ac.uk:/vol1/err/ERR969/ERR969427	ftp.sra.ebi.ac.uk/vol1/err/ERR969/ERR969427				LG2		LG_NOX_300A	2015-07-23
PRJEB9718	ERP010858	SAMEA3489932	ERS797081	ERX1046386	ERR969428	ERA460552	1596	Lactobacillus gasseri	ILLUMINA	NextSeq 500	unspecified	SINGLE		WGS	GENOMIC	unspecified	219040	16171761	WEIZMANN INSTITUE OF SCIENCE	2015-07-30	2018-11-16	NextSeq 500 sequencing	Growth dynamics of gut microbiota in health and disease inferred from single metagenomic samples	ena-STUDY-WEIZMANN INSTITUE OF SCIENCE-25-06-2015-22:50:05:300-39	ena-EXPERIMENT-WEIZMANN INSTITUE OF SCIENCE-23-07-2015-11:20:09:970-3	ena-RUN-WEIZMANN INSTITUE OF SCIENCE-23-07-2015-11:20:09:971-3	9535047	60ae797b7b2fa1249b343ffb4b30b279	ftp.sra.ebi.ac.uk/vol1/fastq/ERR969/ERR969428/ERR969428.fastq.gz	fasp.sra.ebi.ac.uk:/vol1/fastq/ERR969/ERR969428/ERR969428.fastq.gz	ftp.sra.ebi.ac.uk/vol1/fastq/ERR969/ERR969428/ERR969428.fastq.gz	8487085	1c2327b695c6372809486b704ddc0c45	ftp.sra.ebi.ac.uk/vol1/run/ERR969/ERR969428/LG_NOX_30A.fastq.gz	fasp.sra.ebi.ac.uk:/vol1/run/ERR969/ERR969428/LG_NOX_30A.fastq.gz	ftp.sra.ebi.ac.uk/vol1/run/ERR969/ERR969428/LG_NOX_30A.fastq.gz	FASTQ	9147247	9df958123e9803715e1711cd0038fe40	ftp.sra.ebi.ac.uk/vol1/err/ERR969/ERR969428	fasp.sra.ebi.ac.uk:/vol1/err/ERR969/ERR969428	ftp.sra.ebi.ac.uk/vol1/err/ERR969/ERR969428				LG3		LG_NOX_30A	2015-07-23
PRJEB9718	ERP010858	SAMEA3489933	ERS797082	ERX1046387	ERR969429	ERA460552	1596	Lactobacillus gasseri	ILLUMINA	NextSeq 500	unspecified	SINGLE		WGS	GENOMIC	unspecified	128690	9530676	WEIZMANN INSTITUE OF SCIENCE	2015-07-30	2018-11-16	NextSeq 500 sequencing	Growth dynamics of gut microbiota in health and disease inferred from single metagenomic samples	ena-STUDY-WEIZMANN INSTITUE OF SCIENCE-25-06-2015-22:50:05:300-39	ena-EXPERIMENT-WEIZMANN INSTITUE OF SCIENCE-23-07-2015-11:20:09:971-4	ena-RUN-WEIZMANN INSTITUE OF SCIENCE-23-07-2015-11:20:09:971-4	6057064	cc5dab38cf66d9fffae325411222d609	ftp.sra.ebi.ac.uk/vol1/fastq/ERR969/ERR969429/ERR969429.fastq.gz	fasp.sra.ebi.ac.uk:/vol1/fastq/ERR969/ERR969429/ERR969429.fastq.gz	ftp.sra.ebi.ac.uk/vol1/fastq/ERR969/ERR969429/ERR969429.fastq.gz	5480104	f9ba9591f8bd016617e3eaf10a6922fb	ftp.sra.ebi.ac.uk/vol1/run/ERR969/ERR969429/LG_NOX_60A.fastq.gz	fasp.sra.ebi.ac.uk:/vol1/run/ERR969/ERR969429/LG_NOX_60A.fastq.gz	ftp.sra.ebi.ac.uk/vol1/run/ERR969/ERR969429/LG_NOX_60A.fastq.gz	FASTQ	4921750	ea3f773f183bf4bc490c01ff8c5e1d9d	ftp.sra.ebi.ac.uk/vol1/err/ERR969/ERR969429	fasp.sra.ebi.ac.uk:/vol1/err/ERR969/ERR969429	ftp.sra.ebi.ac.uk/vol1/err/ERR969/ERR969429				LG4		LG_NOX_60A	2015-07-23
PRJEB9718	ERP010858	SAMEA3489934	ERS797083	ERX1046388	ERR969430	ERA460552	1596	Lactobacillus gasseri	ILLUMINA	NextSeq 500	unspecified	SINGLE		WGS	GENOMIC	unspecified	118993	8842939	WEIZMANN INSTITUE OF SCIENCE	2015-07-30	2018-11-16	NextSeq 500 sequencing	Growth dynamics of gut microbiota in health and disease inferred from single metagenomic samples	ena-STUDY-WEIZMANN INSTITUE OF SCIENCE-25-06-2015-22:50:05:300-39	ena-EXPERIMENT-WEIZMANN INSTITUE OF SCIENCE-23-07-2015-11:20:09:971-5	ena-RUN-WEIZMANN INSTITUE OF SCIENCE-23-07-2015-11:20:09:971-5	6504396	f9fe441233f4f8369081257c7d872107	ftp.sra.ebi.ac.uk/vol1/fastq/ERR969/ERR969430/ERR969430.fastq.gz	fasp.sra.ebi.ac.uk:/vol1/fastq/ERR969/ERR969430/ERR969430.fastq.gz	ftp.sra.ebi.ac.uk/vol1/fastq/ERR969/ERR969430/ERR969430.fastq.gz	6002633	6dec9bd060fc68ce9f0613d5280c9504	ftp.sra.ebi.ac.uk/vol1/run/ERR969/ERR969430/LG_NOX_90A.fastq.gz	fasp.sra.ebi.ac.uk:/vol1/run/ERR969/ERR969430/LG_NOX_90A.fastq.gz	ftp.sra.ebi.ac.uk/vol1/run/ERR969/ERR969430/LG_NOX_90A.fastq.gz	FASTQ	4725644	cd0abcc0b22cccaffe9ad1eaea4dcf11	ftp.sra.ebi.ac.uk/vol1/err/ERR969/ERR969430	fasp.sra.ebi.ac.uk:/vol1/err/ERR969/ERR969430	ftp.sra.ebi.ac.uk/vol1/err/ERR969/ERR969430				LG5		LG_NOX_90A	2015-07-23
PRJEB9718	ERP010858	SAMEA3489935	ERS797084	ERX1046389	ERR969431	ERA460552	1596	Lactobacillus gasseri	ILLUMINA	NextSeq 500	unspecified	SINGLE		WGS	GENOMIC	unspecified	142395	10590761	WEIZMANN INSTITUE OF SCIENCE	2015-07-30	2018-11-16	NextSeq 500 sequencing	Growth dynamics of gut microbiota in health and disease inferred from single metagenomic samples	ena-STUDY-WEIZMANN INSTITUE OF SCIENCE-25-06-2015-22:50:05:300-39	ena-EXPERIMENT-WEIZMANN INSTITUE OF SCIENCE-23-07-2015-11:20:09:971-6	ena-RUN-WEIZMANN INSTITUE OF SCIENCE-23-07-2015-11:20:09:971-6	7534094	6b0532baa836bf84abcc1c462984ed24	ftp.sra.ebi.ac.uk/vol1/fastq/ERR969/ERR969431/ERR969431.fastq.gz	fasp.sra.ebi.ac.uk:/vol1/fastq/ERR969/ERR969431/ERR969431.fastq.gz	ftp.sra.ebi.ac.uk/vol1/fastq/ERR969/ERR969431/ERR969431.fastq.gz	6902252	f88b214aa4d87f23b9f730d7f8234811	ftp.sra.ebi.ac.uk/vol1/run/ERR969/ERR969431/LG_NOX_120A.fastq.gz	fasp.sra.ebi.ac.uk:/vol1/run/ERR969/ERR969431/LG_NOX_120A.fastq.gz	ftp.sra.ebi.ac.uk/vol1/run/ERR969/ERR969431/LG_NOX_120A.fastq.gz	FASTQ	5346461	7431f82d9ebdd9c0e667b306ea8f0cc6	ftp.sra.ebi.ac.uk/vol1/err/ERR969/ERR969431	fasp.sra.ebi.ac.uk:/vol1/err/ERR969/ERR969431	ftp.sra.ebi.ac.uk/vol1/err/ERR969/ERR969431				LG6		LG_NOX_120A	2015-07-23
PRJEB9718	ERP010858	SAMEA3489936	ERS797085	ERX1046390	ERR969432	ERA460552	1596	Lactobacillus gasseri	ILLUMINA	NextSeq 500	unspecified	SINGLE		WGS	GENOMIC	unspecified	348460	25946774	WEIZMANN INSTITUE OF SCIENCE	2015-07-30	2018-11-16	NextSeq 500 sequencing	Growth dynamics of gut microbiota in health and disease inferred from single metagenomic samples	ena-STUDY-WEIZMANN INSTITUE OF SCIENCE-25-06-2015-22:50:05:300-39	ena-EXPERIMENT-WEIZMANN INSTITUE OF SCIENCE-23-07-2015-11:20:09:971-7	ena-RUN-WEIZMANN INSTITUE OF SCIENCE-23-07-2015-11:20:09:971-7	18638428	f5b255e4c3538271ece10e53eec5cfe1	ftp.sra.ebi.ac.uk/vol1/fastq/ERR969/ERR969432/ERR969432.fastq.gz	fasp.sra.ebi.ac.uk:/vol1/fastq/ERR969/ERR969432/ERR969432.fastq.gz	ftp.sra.ebi.ac.uk/vol1/fastq/ERR969/ERR969432/ERR969432.fastq.gz	17161843	aca544ac6826f5846eb296066f7c9ee2	ftp.sra.ebi.ac.uk/vol1/run/ERR969/ERR969432/LG_NOX_150A.fastq.gz	fasp.sra.ebi.ac.uk:/vol1/run/ERR969/ERR969432/LG_NOX_150A.fastq.gz	ftp.sra.ebi.ac.uk/vol1/run/ERR969/ERR969432/LG_NOX_150A.fastq.gz	FASTQ	12640589	b23a228983f846cbbc1d45beeefabaa6	ftp.sra.ebi.ac.uk/vol1/err/ERR969/ERR969432	fasp.sra.ebi.ac.uk:/vol1/err/ERR969/ERR969432	ftp.sra.ebi.ac.uk/vol1/err/ERR969/ERR969432				LG7		LG_NOX_150A	2015-07-23
PRJEB9718	ERP010858	SAMEA3489937	ERS797086	ERX1046391	ERR969433	ERA460552	1596	Lactobacillus gasseri	ILLUMINA	NextSeq 500	unspecified	SINGLE		WGS	GENOMIC	unspecified	496870	36991599	WEIZMANN INSTITUE OF SCIENCE	2015-07-30	2018-11-16	NextSeq 500 sequencing	Growth dynamics of gut microbiota in health and disease inferred from single metagenomic samples	ena-STUDY-WEIZMANN INSTITUE OF SCIENCE-25-06-2015-22:50:05:300-39	ena-EXPERIMENT-WEIZMANN INSTITUE OF SCIENCE-23-07-2015-11:20:09:972-8	ena-RUN-WEIZMANN INSTITUE OF SCIENCE-23-07-2015-11:20:09:972-8	28307571	a361aebc27d915f7d8ca1d82b04b6882	ftp.sra.ebi.ac.uk/vol1/fastq/ERR969/ERR969433/ERR969433.fastq.gz	fasp.sra.ebi.ac.uk:/vol1/fastq/ERR969/ERR969433/ERR969433.fastq.gz	ftp.sra.ebi.ac.uk/vol1/fastq/ERR969/ERR969433/ERR969433.fastq.gz	26436349	9de3aa68b53fffed7b70499a608b9331	ftp.sra.ebi.ac.uk/vol1/run/ERR969/ERR969433/LG_NOX_180A.fastq.gz	fasp.sra.ebi.ac.uk:/vol1/run/ERR969/ERR969433/LG_NOX_180A.fastq.gz	ftp.sra.ebi.ac.uk/vol1/run/ERR969/ERR969433/LG_NOX_180A.fastq.gz	FASTQ	19069337	09eaa3576a1cfb58bb7e962d97bc12fe	ftp.sra.ebi.ac.uk/vol1/err/ERR969/ERR969433	fasp.sra.ebi.ac.uk:/vol1/err/ERR969/ERR969433	ftp.sra.ebi.ac.uk/vol1/err/ERR969/ERR969433				LG8		LG_NOX_180A	2015-07-23
PRJEB9718	ERP010858	SAMEA3489938	ERS797087	ERX1046392	ERR969434	ERA460552	1596	Lactobacillus gasseri	ILLUMINA	NextSeq 500	unspecified	SINGLE		WGS	GENOMIC	unspecified	218358	16261672	WEIZMANN INSTITUE OF SCIENCE	2015-07-30	2018-11-16	NextSeq 500 sequencing	Growth dynamics of gut microbiota in health and disease inferred from single metagenomic samples	ena-STUDY-WEIZMANN INSTITUE OF SCIENCE-25-06-2015-22:50:05:300-39	ena-EXPERIMENT-WEIZMANN INSTITUE OF SCIENCE-23-07-2015-11:20:09:972-9	ena-RUN-WEIZMANN INSTITUE OF SCIENCE-23-07-2015-11:20:09:972-9	12081601	cc5670eb20346df7092d037639195935	ftp.sra.ebi.ac.uk/vol1/fastq/ERR969/ERR969434/ERR969434.fastq.gz	fasp.sra.ebi.ac.uk:/vol1/fastq/ERR969/ERR969434/ERR969434.fastq.gz	ftp.sra.ebi.ac.uk/vol1/fastq/ERR969/ERR969434/ERR969434.fastq.gz	11154846	4ee8dac40ec094bea9566ea84e8d4db6	ftp.sra.ebi.ac.uk/vol1/run/ERR969/ERR969434/LG_NOX_210A.fastq.gz	fasp.sra.ebi.ac.uk:/vol1/run/ERR969/ERR969434/LG_NOX_210A.fastq.gz	ftp.sra.ebi.ac.uk/vol1/run/ERR969/ERR969434/LG_NOX_210A.fastq.gz	FASTQ	8159716	023fb7aeb1efbf2c78150fa838eb5f78	ftp.sra.ebi.ac.uk/vol1/err/ERR969/ERR969434	fasp.sra.ebi.ac.uk:/vol1/err/ERR969/ERR969434	ftp.sra.ebi.ac.uk/vol1/err/ERR969/ERR969434				LG9		LG_NOX_210A	2015-07-23
PRJEB9718	ERP010858	SAMEA3489939	ERS797088	ERX1046393	ERR969435	ERA460552	1596	Lactobacillus gasseri	ILLUMINA	NextSeq 500	unspecified	SINGLE		WGS	GENOMIC	unspecified	417225	31075418	WEIZMANN INSTITUE OF SCIENCE	2015-07-30	2018-11-16	NextSeq 500 sequencing	Growth dynamics of gut microbiota in health and disease inferred from single metagenomic samples	ena-STUDY-WEIZMANN INSTITUE OF SCIENCE-25-06-2015-22:50:05:300-39	ena-EXPERIMENT-WEIZMANN INSTITUE OF SCIENCE-23-07-2015-11:20:09:972-10	ena-RUN-WEIZMANN INSTITUE OF SCIENCE-23-07-2015-11:20:09:972-10	22649689	1694c57dcd2a2de82c8979513c38d20f	ftp.sra.ebi.ac.uk/vol1/fastq/ERR969/ERR969435/ERR969435.fastq.gz	fasp.sra.ebi.ac.uk:/vol1/fastq/ERR969/ERR969435/ERR969435.fastq.gz	ftp.sra.ebi.ac.uk/vol1/fastq/ERR969/ERR969435/ERR969435.fastq.gz	20852053	922c22a2d7915e1580327ae7d7fb6800	ftp.sra.ebi.ac.uk/vol1/run/ERR969/ERR969435/LG_NOX_240A.fastq.gz	fasp.sra.ebi.ac.uk:/vol1/run/ERR969/ERR969435/LG_NOX_240A.fastq.gz	ftp.sra.ebi.ac.uk/vol1/run/ERR969/ERR969435/LG_NOX_240A.fastq.gz	FASTQ	15238440	ed1369b7c08a5231bb7592869c363cc8	ftp.sra.ebi.ac.uk/vol1/err/ERR969/ERR969435	fasp.sra.ebi.ac.uk:/vol1/err/ERR969/ERR969435	ftp.sra.ebi.ac.uk/vol1/err/ERR969/ERR969435				LG10		LG_NOX_240A	2015-07-23
PRJEB9718	ERP010858	SAMEA3489940	ERS797089	ERX1046394	ERR969436	ERA460552	1596	Lactobacillus gasseri	ILLUMINA	NextSeq 500	unspecified	SINGLE		WGS	GENOMIC	unspecified	899400	66962254	WEIZMANN INSTITUE OF SCIENCE	2015-07-30	2018-11-16	NextSeq 500 sequencing	Growth dynamics of gut microbiota in health and disease inferred from single metagenomic samples	ena-STUDY-WEIZMANN INSTITUE OF SCIENCE-25-06-2015-22:50:05:300-39	ena-EXPERIMENT-WEIZMANN INSTITUE OF SCIENCE-23-07-2015-11:20:09:972-11	ena-RUN-WEIZMANN INSTITUE OF SCIENCE-23-07-2015-11:20:09:972-11	48512469	8abd735856f99d6e858a67c8b5542b01	ftp.sra.ebi.ac.uk/vol1/fastq/ERR969/ERR969436/ERR969436.fastq.gz	fasp.sra.ebi.ac.uk:/vol1/fastq/ERR969/ERR969436/ERR969436.fastq.gz	ftp.sra.ebi.ac.uk/vol1/fastq/ERR969/ERR969436/ERR969436.fastq.gz	44769676	5f781a3a62d24a13917e4bb9981ef3fe	ftp.sra.ebi.ac.uk/vol1/run/ERR969/ERR969436/LG_NOX_270A.fastq.gz	fasp.sra.ebi.ac.uk:/vol1/run/ERR969/ERR969436/LG_NOX_270A.fastq.gz	ftp.sra.ebi.ac.uk/vol1/run/ERR969/ERR969436/LG_NOX_270A.fastq.gz	FASTQ	32917464	37a4d21d5ebc708c645b56ffce595db9	ftp.sra.ebi.ac.uk/vol1/err/ERR969/ERR969436	fasp.sra.ebi.ac.uk:/vol1/err/ERR969/ERR969436	ftp.sra.ebi.ac.uk/vol1/err/ERR969/ERR969436				LG11		LG_NOX_270A	2015-07-23
PRJEB9718	ERP010858	SAMEA3489941	ERS797090	ERX1046395	ERR969437	ERA460552	1596	Lactobacillus gasseri	ILLUMINA	NextSeq 500	unspecified	SINGLE		WGS	GENOMIC	unspecified	734355	54673228	WEIZMANN INSTITUE OF SCIENCE	2015-07-30	2018-11-16	NextSeq 500 sequencing	Growth dynamics of gut microbiota in health and disease inferred from single metagenomic samples	ena-STUDY-WEIZMANN INSTITUE OF SCIENCE-25-06-2015-22:50:05:300-39	ena-EXPERIMENT-WEIZMANN INSTITUE OF SCIENCE-23-07-2015-11:20:09:972-12	ena-RUN-WEIZMANN INSTITUE OF SCIENCE-23-07-2015-11:20:09:973-12	38876447	c54e6520ee03b86925380b027e518599	ftp.sra.ebi.ac.uk/vol1/fastq/ERR969/ERR969437/ERR969437.fastq.gz	fasp.sra.ebi.ac.uk:/vol1/fastq/ERR969/ERR969437/ERR969437.fastq.gz	ftp.sra.ebi.ac.uk/vol1/fastq/ERR969/ERR969437/ERR969437.fastq.gz	35733700	e3493f1ba019cfdef4e89aa5bc4c0cab	ftp.sra.ebi.ac.uk/vol1/run/ERR969/ERR969437/LG_NOX_330A.fastq.gz	fasp.sra.ebi.ac.uk:/vol1/run/ERR969/ERR969437/LG_NOX_330A.fastq.gz	ftp.sra.ebi.ac.uk/vol1/run/ERR969/ERR969437/LG_NOX_330A.fastq.gz	FASTQ	26446170	36ef40d4f7867f5e21be9ceab4e4e5b8	ftp.sra.ebi.ac.uk/vol1/err/ERR969/ERR969437	fasp.sra.ebi.ac.uk:/vol1/err/ERR969/ERR969437	ftp.sra.ebi.ac.uk/vol1/err/ERR969/ERR969437				LG12		LG_NOX_330A	2015-07-23
PRJEB9718	ERP010858	SAMEA3489942	ERS797091	ERX1046396	ERR969438	ERA460552	1596	Lactobacillus gasseri	ILLUMINA	NextSeq 500	unspecified	SINGLE		WGS	GENOMIC	unspecified	610712	45489418	WEIZMANN INSTITUE OF SCIENCE	2015-07-30	2018-11-16	NextSeq 500 sequencing	Growth dynamics of gut microbiota in health and disease inferred from single metagenomic samples	ena-STUDY-WEIZMANN INSTITUE OF SCIENCE-25-06-2015-22:50:05:300-39	ena-EXPERIMENT-WEIZMANN INSTITUE OF SCIENCE-23-07-2015-11:20:09:973-13	ena-RUN-WEIZMANN INSTITUE OF SCIENCE-23-07-2015-11:20:09:973-13	32983775	5a3a589e5919717b6b81acd1a17b0fd1	ftp.sra.ebi.ac.uk/vol1/fastq/ERR969/ERR969438/ERR969438.fastq.gz	fasp.sra.ebi.ac.uk:/vol1/fastq/ERR969/ERR969438/ERR969438.fastq.gz	ftp.sra.ebi.ac.uk/vol1/fastq/ERR969/ERR969438/ERR969438.fastq.gz	30375107	a9c6861928e966058bce5778edbcff7b	ftp.sra.ebi.ac.uk/vol1/run/ERR969/ERR969438/LG_NOX_360A.fastq.gz	fasp.sra.ebi.ac.uk:/vol1/run/ERR969/ERR969438/LG_NOX_360A.fastq.gz	ftp.sra.ebi.ac.uk/vol1/run/ERR969/ERR969438/LG_NOX_360A.fastq.gz	FASTQ	22118370	df7348891127fc686a9d7395d8c7bcfd	ftp.sra.ebi.ac.uk/vol1/err/ERR969/ERR969438	fasp.sra.ebi.ac.uk:/vol1/err/ERR969/ERR969438	ftp.sra.ebi.ac.uk/vol1/err/ERR969/ERR969438				LG13		LG_NOX_360A	2015-07-23
PRJEB9718	ERP010858	SAMEA3489943	ERS797092	ERX1046397	ERR969439	ERA460552	1596	Lactobacillus gasseri	ILLUMINA	NextSeq 500	unspecified	SINGLE		WGS	GENOMIC	unspecified	32279	2398287	WEIZMANN INSTITUE OF SCIENCE	2015-07-30	2018-11-16	NextSeq 500 sequencing	Growth dynamics of gut microbiota in health and disease inferred from single metagenomic samples	ena-STUDY-WEIZMANN INSTITUE OF SCIENCE-25-06-2015-22:50:05:300-39	ena-EXPERIMENT-WEIZMANN INSTITUE OF SCIENCE-23-07-2015-11:20:09:973-14	ena-RUN-WEIZMANN INSTITUE OF SCIENCE-23-07-2015-11:20:09:973-14	1846712	691e43c463313398cf10a81510917a20	ftp.sra.ebi.ac.uk/vol1/fastq/ERR969/ERR969439/ERR969439.fastq.gz	fasp.sra.ebi.ac.uk:/vol1/fastq/ERR969/ERR969439/ERR969439.fastq.gz	ftp.sra.ebi.ac.uk/vol1/fastq/ERR969/ERR969439/ERR969439.fastq.gz	1716320	90c3cacd7f6d662df11d5dff57557456	ftp.sra.ebi.ac.uk/vol1/run/ERR969/ERR969439/LG_NOX_30B.fastq.gz	fasp.sra.ebi.ac.uk:/vol1/run/ERR969/ERR969439/LG_NOX_30B.fastq.gz	ftp.sra.ebi.ac.uk/vol1/run/ERR969/ERR969439/LG_NOX_30B.fastq.gz	FASTQ	1385999	08e721ac62995377a0e89b3f4fe7b041	ftp.sra.ebi.ac.uk/vol1/err/ERR969/ERR969439	fasp.sra.ebi.ac.uk:/vol1/err/ERR969/ERR969439	ftp.sra.ebi.ac.uk/vol1/err/ERR969/ERR969439				LG14		LG_NOX_30B	2015-07-23
PRJEB9718	ERP010858	SAMEA3489944	ERS797093	ERX1046398	ERR969440	ERA460552	1596	Lactobacillus gasseri	ILLUMINA	NextSeq 500	unspecified	SINGLE		WGS	GENOMIC	unspecified	68632	5088879	WEIZMANN INSTITUE OF SCIENCE	2015-07-30	2018-11-16	NextSeq 500 sequencing	Growth dynamics of gut microbiota in health and disease inferred from single metagenomic samples	ena-STUDY-WEIZMANN INSTITUE OF SCIENCE-25-06-2015-22:50:05:300-39	ena-EXPERIMENT-WEIZMANN INSTITUE OF SCIENCE-23-07-2015-11:20:09:973-15	ena-RUN-WEIZMANN INSTITUE OF SCIENCE-23-07-2015-11:20:09:973-15	3472260	3c18d7209af6c3bc5dcadeb77da3cdff	ftp.sra.ebi.ac.uk/vol1/fastq/ERR969/ERR969440/ERR969440.fastq.gz	fasp.sra.ebi.ac.uk:/vol1/fastq/ERR969/ERR969440/ERR969440.fastq.gz	ftp.sra.ebi.ac.uk/vol1/fastq/ERR969/ERR969440/ERR969440.fastq.gz	3154312	caa50b77bf9bbc3387e1bb2066a7ff2c	ftp.sra.ebi.ac.uk/vol1/run/ERR969/ERR969440/LG_NOX_60B.fastq.gz	fasp.sra.ebi.ac.uk:/vol1/run/ERR969/ERR969440/LG_NOX_60B.fastq.gz	ftp.sra.ebi.ac.uk/vol1/run/ERR969/ERR969440/LG_NOX_60B.fastq.gz	FASTQ	2788615	41bc621755a14830ab0538c9bde1081e	ftp.sra.ebi.ac.uk/vol1/err/ERR969/ERR969440	fasp.sra.ebi.ac.uk:/vol1/err/ERR969/ERR969440	ftp.sra.ebi.ac.uk/vol1/err/ERR969/ERR969440				LG15		LG_NOX_60B	2015-07-23
PRJEB9718	ERP010858	SAMEA3489945	ERS797094	ERX1046399	ERR969441	ERA460552	1596	Lactobacillus gasseri	ILLUMINA	NextSeq 500	unspecified	SINGLE		WGS	GENOMIC	unspecified	126447	9385712	WEIZMANN INSTITUE OF SCIENCE	2015-07-30	2018-11-16	NextSeq 500 sequencing	Growth dynamics of gut microbiota in health and disease inferred from single metagenomic samples	ena-STUDY-WEIZMANN INSTITUE OF SCIENCE-25-06-2015-22:50:05:300-39	ena-EXPERIMENT-WEIZMANN INSTITUE OF SCIENCE-23-07-2015-11:20:09:973-16	ena-RUN-WEIZMANN INSTITUE OF SCIENCE-23-07-2015-11:20:09:973-16	6285325	2bcd08174d96438d53c27e67d197a19c	ftp.sra.ebi.ac.uk/vol1/fastq/ERR969/ERR969441/ERR969441.fastq.gz	fasp.sra.ebi.ac.uk:/vol1/fastq/ERR969/ERR969441/ERR969441.fastq.gz	ftp.sra.ebi.ac.uk/vol1/fastq/ERR969/ERR969441/ERR969441.fastq.gz	5703021	0705019a189b54127f0a0ee8ac400d90	ftp.sra.ebi.ac.uk/vol1/run/ERR969/ERR969441/LG_NOX_90B.fastq.gz	fasp.sra.ebi.ac.uk:/vol1/run/ERR969/ERR969441/LG_NOX_90B.fastq.gz	ftp.sra.ebi.ac.uk/vol1/run/ERR969/ERR969441/LG_NOX_90B.fastq.gz	FASTQ	4806553	78ae81e196e3d88951bdfa34cfac044d	ftp.sra.ebi.ac.uk/vol1/err/ERR969/ERR969441	fasp.sra.ebi.ac.uk:/vol1/err/ERR969/ERR969441	ftp.sra.ebi.ac.uk/vol1/err/ERR969/ERR969441				LG16		LG_NOX_90B	2015-07-23
PRJEB9718	ERP010858	SAMEA3489946	ERS797095	ERX1046400	ERR969442	ERA460552	1596	Lactobacillus gasseri	ILLUMINA	NextSeq 500	unspecified	SINGLE		WGS	GENOMIC	unspecified	250905	18673043	WEIZMANN INSTITUE OF SCIENCE	2015-07-30	2018-11-16	NextSeq 500 sequencing	Growth dynamics of gut microbiota in health and disease inferred from single metagenomic samples	ena-STUDY-WEIZMANN INSTITUE OF SCIENCE-25-06-2015-22:50:05:300-39	ena-EXPERIMENT-WEIZMANN INSTITUE OF SCIENCE-23-07-2015-11:20:09:974-17	ena-RUN-WEIZMANN INSTITUE OF SCIENCE-23-07-2015-11:20:09:974-17	13278546	234f3d3c325b5fbe224f6050c0acfc56	ftp.sra.ebi.ac.uk/vol1/fastq/ERR969/ERR969442/ERR969442.fastq.gz	fasp.sra.ebi.ac.uk:/vol1/fastq/ERR969/ERR969442/ERR969442.fastq.gz	ftp.sra.ebi.ac.uk/vol1/fastq/ERR969/ERR969442/ERR969442.fastq.gz	12200917	073f0ebb8807d41d61229dc953996a8b	ftp.sra.ebi.ac.uk/vol1/run/ERR969/ERR969442/LG_NOX_120B.fastq.gz	fasp.sra.ebi.ac.uk:/vol1/run/ERR969/ERR969442/LG_NOX_120B.fastq.gz	ftp.sra.ebi.ac.uk/vol1/run/ERR969/ERR969442/LG_NOX_120B.fastq.gz	FASTQ	9196087	10918a258a7c905fbbcfa2e907c6624e	ftp.sra.ebi.ac.uk/vol1/err/ERR969/ERR969442	fasp.sra.ebi.ac.uk:/vol1/err/ERR969/ERR969442	ftp.sra.ebi.ac.uk/vol1/err/ERR969/ERR969442				LG17		LG_NOX_120B	2015-07-23
PRJEB9718	ERP010858	SAMEA3489947	ERS797096	ERX1046401	ERR969443	ERA460552	1596	Lactobacillus gasseri	ILLUMINA	NextSeq 500	unspecified	SINGLE		WGS	GENOMIC	unspecified	460119	34256739	WEIZMANN INSTITUE OF SCIENCE	2015-07-30	2018-11-16	NextSeq 500 sequencing	Growth dynamics of gut microbiota in health and disease inferred from single metagenomic samples	ena-STUDY-WEIZMANN INSTITUE OF SCIENCE-25-06-2015-22:50:05:300-39	ena-EXPERIMENT-WEIZMANN INSTITUE OF SCIENCE-23-07-2015-11:20:09:974-18	ena-RUN-WEIZMANN INSTITUE OF SCIENCE-23-07-2015-11:20:09:974-18	24742221	5fe74782602694763f22351157914626	ftp.sra.ebi.ac.uk/vol1/fastq/ERR969/ERR969443/ERR969443.fastq.gz	fasp.sra.ebi.ac.uk:/vol1/fastq/ERR969/ERR969443/ERR969443.fastq.gz	ftp.sra.ebi.ac.uk/vol1/fastq/ERR969/ERR969443/ERR969443.fastq.gz	22788157	97666b06ba4dc18d3cd29d65df6d57cd	ftp.sra.ebi.ac.uk/vol1/run/ERR969/ERR969443/LG_NOX_150B.fastq.gz	fasp.sra.ebi.ac.uk:/vol1/run/ERR969/ERR969443/LG_NOX_150B.fastq.gz	ftp.sra.ebi.ac.uk/vol1/run/ERR969/ERR969443/LG_NOX_150B.fastq.gz	FASTQ	16847572	93c2cf44569c8275b8fb1995b9e6810f	ftp.sra.ebi.ac.uk/vol1/err/ERR969/ERR969443	fasp.sra.ebi.ac.uk:/vol1/err/ERR969/ERR969443	ftp.sra.ebi.ac.uk/vol1/err/ERR969/ERR969443				LG18		LG_NOX_150B	2015-07-23
PRJEB9718	ERP010858	SAMEA3489948	ERS797097	ERX1046402	ERR969444	ERA460552	1596	Lactobacillus gasseri	ILLUMINA	NextSeq 500	unspecified	SINGLE		WGS	GENOMIC	unspecified	296601	22090691	WEIZMANN INSTITUE OF SCIENCE	2015-07-30	2018-11-16	NextSeq 500 sequencing	Growth dynamics of gut microbiota in health and disease inferred from single metagenomic samples	ena-STUDY-WEIZMANN INSTITUE OF SCIENCE-25-06-2015-22:50:05:300-39	ena-EXPERIMENT-WEIZMANN INSTITUE OF SCIENCE-23-07-2015-11:20:09:974-19	ena-RUN-WEIZMANN INSTITUE OF SCIENCE-23-07-2015-11:20:09:974-19	16185281	611c06ba2bad437b3a3610b22bcc57cf	ftp.sra.ebi.ac.uk/vol1/fastq/ERR969/ERR969444/ERR969444.fastq.gz	fasp.sra.ebi.ac.uk:/vol1/fastq/ERR969/ERR969444/ERR969444.fastq.gz	ftp.sra.ebi.ac.uk/vol1/fastq/ERR969/ERR969444/ERR969444.fastq.gz	14891224	0d0ef32d18bb493dd7a38aff82e812d3	ftp.sra.ebi.ac.uk/vol1/run/ERR969/ERR969444/LG_NOX_180B.fastq.gz	fasp.sra.ebi.ac.uk:/vol1/run/ERR969/ERR969444/LG_NOX_180B.fastq.gz	ftp.sra.ebi.ac.uk/vol1/run/ERR969/ERR969444/LG_NOX_180B.fastq.gz	FASTQ	10921129	b8104dee98cfeed3811ce3fd43b95e66	ftp.sra.ebi.ac.uk/vol1/err/ERR969/ERR969444	fasp.sra.ebi.ac.uk:/vol1/err/ERR969/ERR969444	ftp.sra.ebi.ac.uk/vol1/err/ERR969/ERR969444				LG19		LG_NOX_180B	2015-07-23
PRJEB9718	ERP010858	SAMEA3489949	ERS797098	ERX1046403	ERR969445	ERA460552	1596	Lactobacillus gasseri	ILLUMINA	NextSeq 500	unspecified	SINGLE		WGS	GENOMIC	unspecified	690981	51464739	WEIZMANN INSTITUE OF SCIENCE	2015-07-30	2018-11-16	NextSeq 500 sequencing	Growth dynamics of gut microbiota in health and disease inferred from single metagenomic samples	ena-STUDY-WEIZMANN INSTITUE OF SCIENCE-25-06-2015-22:50:05:300-39	ena-EXPERIMENT-WEIZMANN INSTITUE OF SCIENCE-23-07-2015-11:20:09:974-20	ena-RUN-WEIZMANN INSTITUE OF SCIENCE-23-07-2015-11:20:09:974-20	37132877	81659adba10eae2cf68ada536afc91a5	ftp.sra.ebi.ac.uk/vol1/fastq/ERR969/ERR969445/ERR969445.fastq.gz	fasp.sra.ebi.ac.uk:/vol1/fastq/ERR969/ERR969445/ERR969445.fastq.gz	ftp.sra.ebi.ac.uk/vol1/fastq/ERR969/ERR969445/ERR969445.fastq.gz	34195199	caa76119d7bbb7bf9db6abc79168e2d0	ftp.sra.ebi.ac.uk/vol1/run/ERR969/ERR969445/LG_NOX_210B.fastq.gz	fasp.sra.ebi.ac.uk:/vol1/run/ERR969/ERR969445/LG_NOX_210B.fastq.gz	ftp.sra.ebi.ac.uk/vol1/run/ERR969/ERR969445/LG_NOX_210B.fastq.gz	FASTQ	24918301	51976ae7514dda9bb8844f1832e2a21a	ftp.sra.ebi.ac.uk/vol1/err/ERR969/ERR969445	fasp.sra.ebi.ac.uk:/vol1/err/ERR969/ERR969445	ftp.sra.ebi.ac.uk/vol1/err/ERR969/ERR969445				LG20		LG_NOX_210B	2015-07-23
PRJEB9718	ERP010858	SAMEA3489950	ERS797099	ERX1046404	ERR969446	ERA460552	1596	Lactobacillus gasseri	ILLUMINA	NextSeq 500	unspecified	SINGLE		WGS	GENOMIC	unspecified	548995	40892652	WEIZMANN INSTITUE OF SCIENCE	2015-07-30	2018-11-16	NextSeq 500 sequencing	Growth dynamics of gut microbiota in health and disease inferred from single metagenomic samples	ena-STUDY-WEIZMANN INSTITUE OF SCIENCE-25-06-2015-22:50:05:300-39	ena-EXPERIMENT-WEIZMANN INSTITUE OF SCIENCE-23-07-2015-11:20:09:974-21	ena-RUN-WEIZMANN INSTITUE OF SCIENCE-23-07-2015-11:20:09:975-21	29799513	593da923fb5e7b33a266458ca8b8778f	ftp.sra.ebi.ac.uk/vol1/fastq/ERR969/ERR969446/ERR969446.fastq.gz	fasp.sra.ebi.ac.uk:/vol1/fastq/ERR969/ERR969446/ERR969446.fastq.gz	ftp.sra.ebi.ac.uk/vol1/fastq/ERR969/ERR969446/ERR969446.fastq.gz	27440031	211fe2c9e80814cfa226a3230506e7a5	ftp.sra.ebi.ac.uk/vol1/run/ERR969/ERR969446/LG_NOX_240B.fastq.gz	fasp.sra.ebi.ac.uk:/vol1/run/ERR969/ERR969446/LG_NOX_240B.fastq.gz	ftp.sra.ebi.ac.uk/vol1/run/ERR969/ERR969446/LG_NOX_240B.fastq.gz	FASTQ	19992001	c4f1f9d339403f58047135b7b658dc91	ftp.sra.ebi.ac.uk/vol1/err/ERR969/ERR969446	fasp.sra.ebi.ac.uk:/vol1/err/ERR969/ERR969446	ftp.sra.ebi.ac.uk/vol1/err/ERR969/ERR969446				LG21		LG_NOX_240B	2015-07-23
PRJEB9718	ERP010858	SAMEA3489951	ERS797100	ERX1046405	ERR969447	ERA460552	1596	Lactobacillus gasseri	ILLUMINA	NextSeq 500	unspecified	SINGLE		WGS	GENOMIC	unspecified	611938	45569566	WEIZMANN INSTITUE OF SCIENCE	2015-07-30	2018-11-16	NextSeq 500 sequencing	Growth dynamics of gut microbiota in health and disease inferred from single metagenomic samples	ena-STUDY-WEIZMANN INSTITUE OF SCIENCE-25-06-2015-22:50:05:300-39	ena-EXPERIMENT-WEIZMANN INSTITUE OF SCIENCE-23-07-2015-11:20:09:975-22	ena-RUN-WEIZMANN INSTITUE OF SCIENCE-23-07-2015-11:20:09:975-22	32755467	e4f6d7869ad76848714a8fbbabda7151	ftp.sra.ebi.ac.uk/vol1/fastq/ERR969/ERR969447/ERR969447.fastq.gz	fasp.sra.ebi.ac.uk:/vol1/fastq/ERR969/ERR969447/ERR969447.fastq.gz	ftp.sra.ebi.ac.uk/vol1/fastq/ERR969/ERR969447/ERR969447.fastq.gz	30169927	c1a0106d313ae567183d3bc14b41ab00	ftp.sra.ebi.ac.uk/vol1/run/ERR969/ERR969447/LG_NOX_270B.fastq.gz	fasp.sra.ebi.ac.uk:/vol1/run/ERR969/ERR969447/LG_NOX_270B.fastq.gz	ftp.sra.ebi.ac.uk/vol1/run/ERR969/ERR969447/LG_NOX_270B.fastq.gz	FASTQ	22138230	e5f1733409294cb14ebaf59dd6b69b6a	ftp.sra.ebi.ac.uk/vol1/err/ERR969/ERR969447	fasp.sra.ebi.ac.uk:/vol1/err/ERR969/ERR969447	ftp.sra.ebi.ac.uk/vol1/err/ERR969/ERR969447				LG22		LG_NOX_270B	2015-07-23
PRJEB9718	ERP010858	SAMEA3489952	ERS797101	ERX1046406	ERR969448	ERA460552	1596	Lactobacillus gasseri	ILLUMINA	NextSeq 500	unspecified	SINGLE		WGS	GENOMIC	unspecified	819299	61024342	WEIZMANN INSTITUE OF SCIENCE	2015-07-30	2018-11-16	NextSeq 500 sequencing	Growth dynamics of gut microbiota in health and disease inferred from single metagenomic samples	ena-STUDY-WEIZMANN INSTITUE OF SCIENCE-25-06-2015-22:50:05:300-39	ena-EXPERIMENT-WEIZMANN INSTITUE OF SCIENCE-23-07-2015-11:20:09:975-23	ena-RUN-WEIZMANN INSTITUE OF SCIENCE-23-07-2015-11:20:09:975-23	43619598	22d10fdce78db315f833ff3d45df5f14	ftp.sra.ebi.ac.uk/vol1/fastq/ERR969/ERR969448/ERR969448.fastq.gz	fasp.sra.ebi.ac.uk:/vol1/fastq/ERR969/ERR969448/ERR969448.fastq.gz	ftp.sra.ebi.ac.uk/vol1/fastq/ERR969/ERR969448/ERR969448.fastq.gz	40107458	1d36c7c0910972943eac68ab982c2667	ftp.sra.ebi.ac.uk/vol1/run/ERR969/ERR969448/LG_NOX_330B.fastq.gz	fasp.sra.ebi.ac.uk:/vol1/run/ERR969/ERR969448/LG_NOX_330B.fastq.gz	ftp.sra.ebi.ac.uk/vol1/run/ERR969/ERR969448/LG_NOX_330B.fastq.gz	FASTQ	29261143	96ff1e28b4434af3e8dcf3d1c485b919	ftp.sra.ebi.ac.uk/vol1/err/ERR969/ERR969448	fasp.sra.ebi.ac.uk:/vol1/err/ERR969/ERR969448	ftp.sra.ebi.ac.uk/vol1/err/ERR969/ERR969448				LG23		LG_NOX_330B	2015-07-23
PRJEB9718	ERP010858	SAMEA3489953	ERS797102	ERX1046407	ERR969449	ERA460552	1596	Lactobacillus gasseri	ILLUMINA	NextSeq 500	unspecified	SINGLE		WGS	GENOMIC	unspecified	444927	33140538	WEIZMANN INSTITUE OF SCIENCE	2015-07-30	2018-11-16	NextSeq 500 sequencing	Growth dynamics of gut microbiota in health and disease inferred from single metagenomic samples	ena-STUDY-WEIZMANN INSTITUE OF SCIENCE-25-06-2015-22:50:05:300-39	ena-EXPERIMENT-WEIZMANN INSTITUE OF SCIENCE-23-07-2015-11:20:09:975-24	ena-RUN-WEIZMANN INSTITUE OF SCIENCE-23-07-2015-11:20:09:975-24	24379511	ad1303097afe736de66c3d683c9e8cd0	ftp.sra.ebi.ac.uk/vol1/fastq/ERR969/ERR969449/ERR969449.fastq.gz	fasp.sra.ebi.ac.uk:/vol1/fastq/ERR969/ERR969449/ERR969449.fastq.gz	ftp.sra.ebi.ac.uk/vol1/fastq/ERR969/ERR969449/ERR969449.fastq.gz	22446379	2037923b0588cbde04019321e75feada	ftp.sra.ebi.ac.uk/vol1/run/ERR969/ERR969449/LG_NOX_360B.fastq.gz	fasp.sra.ebi.ac.uk:/vol1/run/ERR969/ERR969449/LG_NOX_360B.fastq.gz	ftp.sra.ebi.ac.uk/vol1/run/ERR969/ERR969449/LG_NOX_360B.fastq.gz	FASTQ	16388018	bd1a71c44a47bee4b3b5f3d9804a0358	ftp.sra.ebi.ac.uk/vol1/err/ERR969/ERR969449	fasp.sra.ebi.ac.uk:/vol1/err/ERR969/ERR969449	ftp.sra.ebi.ac.uk/vol1/err/ERR969/ERR969449				LG24		LG_NOX_360B	2015-07-23
PRJEB9718	ERP010858	SAMEA3489954	ERS797103	ERX1046408	ERR969450	ERA460552	1596	Lactobacillus gasseri	ILLUMINA	NextSeq 500	unspecified	SINGLE		WGS	GENOMIC	unspecified	582134	43359120	WEIZMANN INSTITUE OF SCIENCE	2015-07-30	2018-11-16	NextSeq 500 sequencing	Growth dynamics of gut microbiota in health and disease inferred from single metagenomic samples	ena-STUDY-WEIZMANN INSTITUE OF SCIENCE-25-06-2015-22:50:05:300-39	ena-EXPERIMENT-WEIZMANN INSTITUE OF SCIENCE-23-07-2015-11:20:09:975-25	ena-RUN-WEIZMANN INSTITUE OF SCIENCE-23-07-2015-11:20:09:975-25	31773560	5e70aaa6a58671f7605435f0e7f4e03c	ftp.sra.ebi.ac.uk/vol1/fastq/ERR969/ERR969450/ERR969450.fastq.gz	fasp.sra.ebi.ac.uk:/vol1/fastq/ERR969/ERR969450/ERR969450.fastq.gz	ftp.sra.ebi.ac.uk/vol1/fastq/ERR969/ERR969450/ERR969450.fastq.gz	29292748	674349260de87bb26a3551b136ccf0db	ftp.sra.ebi.ac.uk/vol1/run/ERR969/ERR969450/LG_OX_300A.fastq.gz	fasp.sra.ebi.ac.uk:/vol1/run/ERR969/ERR969450/LG_OX_300A.fastq.gz	ftp.sra.ebi.ac.uk/vol1/run/ERR969/ERR969450/LG_OX_300A.fastq.gz	FASTQ	21318270	179683580d656ff67d6a289a5200ebac	ftp.sra.ebi.ac.uk/vol1/err/ERR969/ERR969450	fasp.sra.ebi.ac.uk:/vol1/err/ERR969/ERR969450	ftp.sra.ebi.ac.uk/vol1/err/ERR969/ERR969450				LG25		LG_OX_300A	2015-07-23
PRJEB9718	ERP010858	SAMEA3489955	ERS797104	ERX1046409	ERR969451	ERA460552	1596	Lactobacillus gasseri	ILLUMINA	NextSeq 500	unspecified	SINGLE		WGS	GENOMIC	unspecified	1720633	128160202	WEIZMANN INSTITUE OF SCIENCE	2015-07-30	2018-11-16	NextSeq 500 sequencing	Growth dynamics of gut microbiota in health and disease inferred from single metagenomic samples	ena-STUDY-WEIZMANN INSTITUE OF SCIENCE-25-06-2015-22:50:05:300-39	ena-EXPERIMENT-WEIZMANN INSTITUE OF SCIENCE-23-07-2015-11:20:09:976-26	ena-RUN-WEIZMANN INSTITUE OF SCIENCE-23-07-2015-11:20:09:976-26	91880057	5ad2cba8f044a1e054b82abda33a03a9	ftp.sra.ebi.ac.uk/vol1/fastq/ERR969/ERR969451/ERR969451.fastq.gz	fasp.sra.ebi.ac.uk:/vol1/fastq/ERR969/ERR969451/ERR969451.fastq.gz	ftp.sra.ebi.ac.uk/vol1/fastq/ERR969/ERR969451/ERR969451.fastq.gz	84576211	5ffe5d2dae7faebd1a3b7e1be16a80cc	ftp.sra.ebi.ac.uk/vol1/run/ERR969/ERR969451/LG_OX_300B.fastq.gz	fasp.sra.ebi.ac.uk:/vol1/run/ERR969/ERR969451/LG_OX_300B.fastq.gz	ftp.sra.ebi.ac.uk/vol1/run/ERR969/ERR969451/LG_OX_300B.fastq.gz	FASTQ	61603946	c1f58fac8eec65bbc397dceced9d9b0d	ftp.sra.ebi.ac.uk/vol1/err/ERR969/ERR969451	fasp.sra.ebi.ac.uk:/vol1/err/ERR969/ERR969451	ftp.sra.ebi.ac.uk/vol1/err/ERR969/ERR969451				LG26		LG_OX_300B	2015-07-23
PRJEB9718	ERP010858	SAMEA3489956	ERS797105	ERX1046410	ERR969452	ERA460552	1596	Lactobacillus gasseri	ILLUMINA	NextSeq 500	unspecified	SINGLE		WGS	GENOMIC	unspecified	544750	40571561	WEIZMANN INSTITUE OF SCIENCE	2015-07-30	2018-11-16	NextSeq 500 sequencing	Growth dynamics of gut microbiota in health and disease inferred from single metagenomic samples	ena-STUDY-WEIZMANN INSTITUE OF SCIENCE-25-06-2015-22:50:05:300-39	ena-EXPERIMENT-WEIZMANN INSTITUE OF SCIENCE-23-07-2015-11:20:09:976-27	ena-RUN-WEIZMANN INSTITUE OF SCIENCE-23-07-2015-11:20:09:976-27	29070802	e788b176e11db21e007127640c74ed5a	ftp.sra.ebi.ac.uk/vol1/fastq/ERR969/ERR969452/ERR969452.fastq.gz	fasp.sra.ebi.ac.uk:/vol1/fastq/ERR969/ERR969452/ERR969452.fastq.gz	ftp.sra.ebi.ac.uk/vol1/fastq/ERR969/ERR969452/ERR969452.fastq.gz	26734272	e868a05cdbc6e568dfe0634dca1af33a	ftp.sra.ebi.ac.uk/vol1/run/ERR969/ERR969452/LG_OX_60A.fastq.gz	fasp.sra.ebi.ac.uk:/vol1/run/ERR969/ERR969452/LG_OX_60A.fastq.gz	ftp.sra.ebi.ac.uk/vol1/run/ERR969/ERR969452/LG_OX_60A.fastq.gz	FASTQ	19562741	6ba4295f7b64deafb09fc6bb0dc5a3c4	ftp.sra.ebi.ac.uk/vol1/err/ERR969/ERR969452	fasp.sra.ebi.ac.uk:/vol1/err/ERR969/ERR969452	ftp.sra.ebi.ac.uk/vol1/err/ERR969/ERR969452				LG27		LG_OX_60A	2015-07-23
PRJEB9718	ERP010858	SAMEA3489957	ERS797106	ERX1046411	ERR969453	ERA460552	1596	Lactobacillus gasseri	ILLUMINA	NextSeq 500	unspecified	SINGLE		WGS	GENOMIC	unspecified	636196	47384309	WEIZMANN INSTITUE OF SCIENCE	2015-07-30	2018-11-16	NextSeq 500 sequencing	Growth dynamics of gut microbiota in health and disease inferred from single metagenomic samples	ena-STUDY-WEIZMANN INSTITUE OF SCIENCE-25-06-2015-22:50:05:300-39	ena-EXPERIMENT-WEIZMANN INSTITUE OF SCIENCE-23-07-2015-11:20:09:976-28	ena-RUN-WEIZMANN INSTITUE OF SCIENCE-23-07-2015-11:20:09:976-28	34134445	a71639e34f43226f4cb7e7c89eb29d34	ftp.sra.ebi.ac.uk/vol1/fastq/ERR969/ERR969453/ERR969453.fastq.gz	fasp.sra.ebi.ac.uk:/vol1/fastq/ERR969/ERR969453/ERR969453.fastq.gz	ftp.sra.ebi.ac.uk/vol1/fastq/ERR969/ERR969453/ERR969453.fastq.gz	31391896	6325eeb0b7da3741c5e9c79711da00c2	ftp.sra.ebi.ac.uk/vol1/run/ERR969/ERR969453/LG_OX_150A.fastq.gz	fasp.sra.ebi.ac.uk:/vol1/run/ERR969/ERR969453/LG_OX_150A.fastq.gz	ftp.sra.ebi.ac.uk/vol1/run/ERR969/ERR969453/LG_OX_150A.fastq.gz	FASTQ	22939034	7a02a526ed7bf896ebaa550d50511c56	ftp.sra.ebi.ac.uk/vol1/err/ERR969/ERR969453	fasp.sra.ebi.ac.uk:/vol1/err/ERR969/ERR969453	ftp.sra.ebi.ac.uk/vol1/err/ERR969/ERR969453				LG28		LG_OX_150A	2015-07-23
PRJEB9718	ERP010858	SAMEA3489958	ERS797107	ERX1046412	ERR969454	ERA460552	1596	Lactobacillus gasseri	ILLUMINA	NextSeq 500	unspecified	SINGLE		WGS	GENOMIC	unspecified	925147	68905280	WEIZMANN INSTITUE OF SCIENCE	2015-07-30	2018-11-16	NextSeq 500 sequencing	Growth dynamics of gut microbiota in health and disease inferred from single metagenomic samples	ena-STUDY-WEIZMANN INSTITUE OF SCIENCE-25-06-2015-22:50:05:300-39	ena-EXPERIMENT-WEIZMANN INSTITUE OF SCIENCE-23-07-2015-11:20:09:976-29	ena-RUN-WEIZMANN INSTITUE OF SCIENCE-23-07-2015-11:20:09:976-29	51037270	b9f599bda66a7563a70911e1d4716cd1	ftp.sra.ebi.ac.uk/vol1/fastq/ERR969/ERR969454/ERR969454.fastq.gz	fasp.sra.ebi.ac.uk:/vol1/fastq/ERR969/ERR969454/ERR969454.fastq.gz	ftp.sra.ebi.ac.uk/vol1/fastq/ERR969/ERR969454/ERR969454.fastq.gz	47143671	065e999d2aa7e62b49ce29426b4340bc	ftp.sra.ebi.ac.uk/vol1/run/ERR969/ERR969454/LG_OX_270A.fastq.gz	fasp.sra.ebi.ac.uk:/vol1/run/ERR969/ERR969454/LG_OX_270A.fastq.gz	ftp.sra.ebi.ac.uk/vol1/run/ERR969/ERR969454/LG_OX_270A.fastq.gz	FASTQ	34263535	e14296bf84441dd2e4ca323029752b5f	ftp.sra.ebi.ac.uk/vol1/err/ERR969/ERR969454	fasp.sra.ebi.ac.uk:/vol1/err/ERR969/ERR969454	ftp.sra.ebi.ac.uk/vol1/err/ERR969/ERR969454				LG29		LG_OX_270A	2015-07-23
PRJEB9718	ERP010858	SAMEA3489959	ERS797108	ERX1046413	ERR969455	ERA460552	1596	Lactobacillus gasseri	ILLUMINA	NextSeq 500	unspecified	SINGLE		WGS	GENOMIC	unspecified	993863	74025801	WEIZMANN INSTITUE OF SCIENCE	2015-07-30	2018-11-16	NextSeq 500 sequencing	Growth dynamics of gut microbiota in health and disease inferred from single metagenomic samples	ena-STUDY-WEIZMANN INSTITUE OF SCIENCE-25-06-2015-22:50:05:300-39	ena-EXPERIMENT-WEIZMANN INSTITUE OF SCIENCE-23-07-2015-11:20:09:976-30	ena-RUN-WEIZMANN INSTITUE OF SCIENCE-23-07-2015-11:20:09:977-30	53252327	714640381058a1aac0397b5c8d133bd2	ftp.sra.ebi.ac.uk/vol1/fastq/ERR969/ERR969455/ERR969455.fastq.gz	fasp.sra.ebi.ac.uk:/vol1/fastq/ERR969/ERR969455/ERR969455.fastq.gz	ftp.sra.ebi.ac.uk/vol1/fastq/ERR969/ERR969455/ERR969455.fastq.gz	49006046	7b742f283ad35e53d8492d6831bbc6b1	ftp.sra.ebi.ac.uk/vol1/run/ERR969/ERR969455/LG_OX_330A.fastq.gz	fasp.sra.ebi.ac.uk:/vol1/run/ERR969/ERR969455/LG_OX_330A.fastq.gz	ftp.sra.ebi.ac.uk/vol1/run/ERR969/ERR969455/LG_OX_330A.fastq.gz	FASTQ	35718222	bb1f1a1399eb5ce76b05273fd5742085	ftp.sra.ebi.ac.uk/vol1/err/ERR969/ERR969455	fasp.sra.ebi.ac.uk:/vol1/err/ERR969/ERR969455	ftp.sra.ebi.ac.uk/vol1/err/ERR969/ERR969455				LG30		LG_OX_330A	2015-07-23
PRJEB9718	ERP010858	SAMEA3489960	ERS797109	ERX1046414	ERR969456	ERA460552	1596	Lactobacillus gasseri	ILLUMINA	NextSeq 500	unspecified	SINGLE		WGS	GENOMIC	unspecified	1313913	97868915	WEIZMANN INSTITUE OF SCIENCE	2015-07-30	2018-11-16	NextSeq 500 sequencing	Growth dynamics of gut microbiota in health and disease inferred from single metagenomic samples	ena-STUDY-WEIZMANN INSTITUE OF SCIENCE-25-06-2015-22:50:05:300-39	ena-EXPERIMENT-WEIZMANN INSTITUE OF SCIENCE-23-07-2015-11:20:09:977-31	ena-RUN-WEIZMANN INSTITUE OF SCIENCE-23-07-2015-11:20:09:977-31	70892770	f34bc600a769695294517187f7fae525	ftp.sra.ebi.ac.uk/vol1/fastq/ERR969/ERR969456/ERR969456.fastq.gz	fasp.sra.ebi.ac.uk:/vol1/fastq/ERR969/ERR969456/ERR969456.fastq.gz	ftp.sra.ebi.ac.uk/vol1/fastq/ERR969/ERR969456/ERR969456.fastq.gz	65231441	5f322d71839ee01c0a2096955e348203	ftp.sra.ebi.ac.uk/vol1/run/ERR969/ERR969456/LG_OX_360A.fastq.gz	fasp.sra.ebi.ac.uk:/vol1/run/ERR969/ERR969456/LG_OX_360A.fastq.gz	ftp.sra.ebi.ac.uk/vol1/run/ERR969/ERR969456/LG_OX_360A.fastq.gz	FASTQ	47521044	c510e1f6318623b2fda58da1a02bef01	ftp.sra.ebi.ac.uk/vol1/err/ERR969/ERR969456	fasp.sra.ebi.ac.uk:/vol1/err/ERR969/ERR969456	ftp.sra.ebi.ac.uk/vol1/err/ERR969/ERR969456				LG31		LG_OX_360A	2015-07-23
PRJEB9718	ERP010858	SAMEA3489961	ERS797110	ERX1046415	ERR969457	ERA460552	1596	Lactobacillus gasseri	ILLUMINA	NextSeq 500	unspecified	SINGLE		WGS	GENOMIC	unspecified	607145	45223430	WEIZMANN INSTITUE OF SCIENCE	2015-07-30	2018-11-16	NextSeq 500 sequencing	Growth dynamics of gut microbiota in health and disease inferred from single metagenomic samples	ena-STUDY-WEIZMANN INSTITUE OF SCIENCE-25-06-2015-22:50:05:300-39	ena-EXPERIMENT-WEIZMANN INSTITUE OF SCIENCE-23-07-2015-11:20:09:977-32	ena-RUN-WEIZMANN INSTITUE OF SCIENCE-23-07-2015-11:20:09:977-32	32897030	09f0d3df5cad57c44c39519cb286fb48	ftp.sra.ebi.ac.uk/vol1/fastq/ERR969/ERR969457/ERR969457.fastq.gz	fasp.sra.ebi.ac.uk:/vol1/fastq/ERR969/ERR969457/ERR969457.fastq.gz	ftp.sra.ebi.ac.uk/vol1/fastq/ERR969/ERR969457/ERR969457.fastq.gz	30278604	e2323205053e3e9dac6066c2ee00bf1f	ftp.sra.ebi.ac.uk/vol1/run/ERR969/ERR969457/LG_OX_60B.fastq.gz	fasp.sra.ebi.ac.uk:/vol1/run/ERR969/ERR969457/LG_OX_60B.fastq.gz	ftp.sra.ebi.ac.uk/vol1/run/ERR969/ERR969457/LG_OX_60B.fastq.gz	FASTQ	22068401	919ee3590f1fa09c407c479284df1710	ftp.sra.ebi.ac.uk/vol1/err/ERR969/ERR969457	fasp.sra.ebi.ac.uk:/vol1/err/ERR969/ERR969457	ftp.sra.ebi.ac.uk/vol1/err/ERR969/ERR969457				LG32		LG_OX_60B	2015-07-23
PRJEB9718	ERP010858	SAMEA3489962	ERS797111	ERX1046416	ERR969458	ERA460552	1596	Lactobacillus gasseri	ILLUMINA	NextSeq 500	unspecified	SINGLE		WGS	GENOMIC	unspecified	464105	34567746	WEIZMANN INSTITUE OF SCIENCE	2015-07-30	2018-11-16	NextSeq 500 sequencing	Growth dynamics of gut microbiota in health and disease inferred from single metagenomic samples	ena-STUDY-WEIZMANN INSTITUE OF SCIENCE-25-06-2015-22:50:05:300-39	ena-EXPERIMENT-WEIZMANN INSTITUE OF SCIENCE-23-07-2015-11:20:09:977-33	ena-RUN-WEIZMANN INSTITUE OF SCIENCE-23-07-2015-11:20:09:977-33	25191629	dad0d194e48ea07c8e68570c7876783f	ftp.sra.ebi.ac.uk/vol1/fastq/ERR969/ERR969458/ERR969458.fastq.gz	fasp.sra.ebi.ac.uk:/vol1/fastq/ERR969/ERR969458/ERR969458.fastq.gz	ftp.sra.ebi.ac.uk/vol1/fastq/ERR969/ERR969458/ERR969458.fastq.gz	23175163	209fb70c2d7822d6c20b478c24b0d770	ftp.sra.ebi.ac.uk/vol1/run/ERR969/ERR969458/LG_OX_150B.fastq.gz	fasp.sra.ebi.ac.uk:/vol1/run/ERR969/ERR969458/LG_OX_150B.fastq.gz	ftp.sra.ebi.ac.uk/vol1/run/ERR969/ERR969458/LG_OX_150B.fastq.gz	FASTQ	16929357	8e0c201d199750914a9bc715d47cdf2d	ftp.sra.ebi.ac.uk/vol1/err/ERR969/ERR969458	fasp.sra.ebi.ac.uk:/vol1/err/ERR969/ERR969458	ftp.sra.ebi.ac.uk/vol1/err/ERR969/ERR969458				LG33		LG_OX_150B	2015-07-23
PRJEB9718	ERP010858	SAMEA3489963	ERS797112	ERX1046417	ERR969459	ERA460552	1596	Lactobacillus gasseri	ILLUMINA	NextSeq 500	unspecified	SINGLE		WGS	GENOMIC	unspecified	531069	39547192	WEIZMANN INSTITUE OF SCIENCE	2015-07-30	2018-11-16	NextSeq 500 sequencing	Growth dynamics of gut microbiota in health and disease inferred from single metagenomic samples	ena-STUDY-WEIZMANN INSTITUE OF SCIENCE-25-06-2015-22:50:05:300-39	ena-EXPERIMENT-WEIZMANN INSTITUE OF SCIENCE-23-07-2015-11:20:09:977-34	ena-RUN-WEIZMANN INSTITUE OF SCIENCE-23-07-2015-11:20:09:977-34	29681754	b4eef17855f4541039a2ae2fa0feb3b0	ftp.sra.ebi.ac.uk/vol1/fastq/ERR969/ERR969459/ERR969459.fastq.gz	fasp.sra.ebi.ac.uk:/vol1/fastq/ERR969/ERR969459/ERR969459.fastq.gz	ftp.sra.ebi.ac.uk/vol1/fastq/ERR969/ERR969459/ERR969459.fastq.gz	27525833	a0d780d7e4b70089307c5432867d4726	ftp.sra.ebi.ac.uk/vol1/run/ERR969/ERR969459/LG_OX_270B.fastq.gz	fasp.sra.ebi.ac.uk:/vol1/run/ERR969/ERR969459/LG_OX_270B.fastq.gz	ftp.sra.ebi.ac.uk/vol1/run/ERR969/ERR969459/LG_OX_270B.fastq.gz	FASTQ	19955910	96f49a2acc6357792d1dd254094dcd46	ftp.sra.ebi.ac.uk/vol1/err/ERR969/ERR969459	fasp.sra.ebi.ac.uk:/vol1/err/ERR969/ERR969459	ftp.sra.ebi.ac.uk/vol1/err/ERR969/ERR969459				LG34		LG_OX_270B	2015-07-23
PRJEB9718	ERP010858	SAMEA3489964	ERS797113	ERX1046418	ERR969460	ERA460552	1596	Lactobacillus gasseri	ILLUMINA	NextSeq 500	unspecified	SINGLE		WGS	GENOMIC	unspecified	2830522	210801661	WEIZMANN INSTITUE OF SCIENCE	2015-07-30	2018-11-16	NextSeq 500 sequencing	Growth dynamics of gut microbiota in health and disease inferred from single metagenomic samples	ena-STUDY-WEIZMANN INSTITUE OF SCIENCE-25-06-2015-22:50:05:300-39	ena-EXPERIMENT-WEIZMANN INSTITUE OF SCIENCE-23-07-2015-11:20:09:978-35	ena-RUN-WEIZMANN INSTITUE OF SCIENCE-23-07-2015-11:20:09:978-35	155147317	98a1f2a4720915b6f2f6986ec980ddaf	ftp.sra.ebi.ac.uk/vol1/fastq/ERR969/ERR969460/ERR969460.fastq.gz	fasp.sra.ebi.ac.uk:/vol1/fastq/ERR969/ERR969460/ERR969460.fastq.gz	ftp.sra.ebi.ac.uk/vol1/fastq/ERR969/ERR969460/ERR969460.fastq.gz	143300838	7597361c37ec7873692c6e9d2a263be7	ftp.sra.ebi.ac.uk/vol1/run/ERR969/ERR969460/LG_OX_330B.fastq.gz	fasp.sra.ebi.ac.uk:/vol1/run/ERR969/ERR969460/LG_OX_330B.fastq.gz	ftp.sra.ebi.ac.uk/vol1/run/ERR969/ERR969460/LG_OX_330B.fastq.gz	FASTQ	104207553	8a284779873c9f4fdb3676527673dd6f	ftp.sra.ebi.ac.uk/vol1/err/ERR969/ERR969460	fasp.sra.ebi.ac.uk:/vol1/err/ERR969/ERR969460	ftp.sra.ebi.ac.uk/vol1/err/ERR969/ERR969460				LG35		LG_OX_330B	2015-07-23
PRJEB9718	ERP010858	SAMEA3489965	ERS797114	ERX1046419	ERR969461	ERA460552	1596	Lactobacillus gasseri	ILLUMINA	NextSeq 500	unspecified	SINGLE		WGS	GENOMIC	unspecified	1340287	99832676	WEIZMANN INSTITUE OF SCIENCE	2015-07-30	2018-11-16	NextSeq 500 sequencing	Growth dynamics of gut microbiota in health and disease inferred from single metagenomic samples	ena-STUDY-WEIZMANN INSTITUE OF SCIENCE-25-06-2015-22:50:05:300-39	ena-EXPERIMENT-WEIZMANN INSTITUE OF SCIENCE-23-07-2015-11:20:09:978-36	ena-RUN-WEIZMANN INSTITUE OF SCIENCE-23-07-2015-11:20:09:978-36	72707197	32b25b31891ea0443d8709ff910d24c6	ftp.sra.ebi.ac.uk/vol1/fastq/ERR969/ERR969461/ERR969461.fastq.gz	fasp.sra.ebi.ac.uk:/vol1/fastq/ERR969/ERR969461/ERR969461.fastq.gz	ftp.sra.ebi.ac.uk/vol1/fastq/ERR969/ERR969461/ERR969461.fastq.gz	66981910	fe17196789560daca9ee61ef848fc6e1	ftp.sra.ebi.ac.uk/vol1/run/ERR969/ERR969461/LG_OX_360B.fastq.gz	fasp.sra.ebi.ac.uk:/vol1/run/ERR969/ERR969461/LG_OX_360B.fastq.gz	ftp.sra.ebi.ac.uk/vol1/run/ERR969/ERR969461/LG_OX_360B.fastq.gz	FASTQ	48753611	541b6c1420e43a2c669c25eff6b53779	ftp.sra.ebi.ac.uk/vol1/err/ERR969/ERR969461	fasp.sra.ebi.ac.uk:/vol1/err/ERR969/ERR969461	ftp.sra.ebi.ac.uk/vol1/err/ERR969/ERR969461				LG36		LG_OX_360B	2015-07-23
PRJEB10113	ERP011310	SAMEA3498900	ERS806049	ERX1054905	ERR977922	ERA463621	1597	Lactobacillus paracasei	LS454	454 GS FLX Titanium	SG1	SINGLE		WGS	GENOMIC	RANDOM	24301	7125132	Hero Espana S.A.	2015-10-03	2018-11-16	454 GS FLX Titanium sequencing	Lactobacillus paracasei CNCM i-4034	ena-STUDY-Hero Espana S.A.-04-08-2015-15:01:54:260-19	ena-EXPERIMENT-Hero Espana S.A.-06-08-2015-09:22:28:407-1	ena-RUN-Hero Espana S.A.-06-08-2015-09:22:28:407-1	5528991	02c503108a8d997de339df2442dea01c	ftp.sra.ebi.ac.uk/vol1/fastq/ERR977/ERR977922/ERR977922.fastq.gz	fasp.sra.ebi.ac.uk:/vol1/fastq/ERR977/ERR977922/ERR977922.fastq.gz	ftp.sra.ebi.ac.uk/vol1/fastq/ERR977/ERR977922/ERR977922.fastq.gz	5615158	03919bcbd4bf80bf35243d4ef8706c38	ftp.sra.ebi.ac.uk/vol1/run/ERR977/ERR977922/H_Paracasei_SG_1.fastq.gz	fasp.sra.ebi.ac.uk:/vol1/run/ERR977/ERR977922/H_Paracasei_SG_1.fastq.gz	ftp.sra.ebi.ac.uk/vol1/run/ERR977/ERR977922/H_Paracasei_SG_1.fastq.gz	FASTQ	5052453	528dd07a4a976d5ad8d51796f5dc9247	ftp.sra.ebi.ac.uk/vol1/err/ERR977/ERR977922	fasp.sra.ebi.ac.uk:/vol1/err/ERR977/ERR977922	ftp.sra.ebi.ac.uk/vol1/err/ERR977/ERR977922				1		L. paracasei CNCM i-434	2015-08-06
PRJEB10113	ERP011310	SAMEA3498900	ERS806049	ERX1054906	ERR977923	ERA463621	1597	Lactobacillus paracasei	LS454	454 GS FLX Titanium	SG2	SINGLE		WGS	GENOMIC	RANDOM	158488	35516139	Hero Espana S.A.	2015-10-03	2018-11-16	454 GS FLX Titanium sequencing	Lactobacillus paracasei CNCM i-4034	ena-STUDY-Hero Espana S.A.-04-08-2015-15:01:54:260-19	ena-EXPERIMENT-Hero Espana S.A.-06-08-2015-09:22:28:407-2	ena-RUN-Hero Espana S.A.-06-08-2015-09:22:28:407-2	27315676	8c82eaaf19c0e2c794c551125237963b	ftp.sra.ebi.ac.uk/vol1/fastq/ERR977/ERR977923/ERR977923.fastq.gz	fasp.sra.ebi.ac.uk:/vol1/fastq/ERR977/ERR977923/ERR977923.fastq.gz	ftp.sra.ebi.ac.uk/vol1/fastq/ERR977/ERR977923/ERR977923.fastq.gz	27928956	22f29aa017791e201a8ad805f967ff55	ftp.sra.ebi.ac.uk/vol1/run/ERR977/ERR977923/H_Paracasei_SG_2.fastq.gz	fasp.sra.ebi.ac.uk:/vol1/run/ERR977/ERR977923/H_Paracasei_SG_2.fastq.gz	ftp.sra.ebi.ac.uk/vol1/run/ERR977/ERR977923/H_Paracasei_SG_2.fastq.gz	FASTQ	24204872	2db1f3a0efc44d9981edc2b43a21c321	ftp.sra.ebi.ac.uk/vol1/err/ERR977/ERR977923	fasp.sra.ebi.ac.uk:/vol1/err/ERR977/ERR977923	ftp.sra.ebi.ac.uk/vol1/err/ERR977/ERR977923				1		L. paracasei CNCM i-434	2015-08-06
PRJEB10113	ERP011310	SAMEA3498900	ERS806049	ERX1054907	ERR977924	ERA463621	1597	Lactobacillus paracasei	LS454	454 GS FLX Titanium	PE	SINGLE		WGS	GENOMIC	size fractionation	264720	70478541	Hero Espana S.A.	2015-10-03	2018-11-16	454 GS FLX Titanium sequencing	Lactobacillus paracasei CNCM i-4034	ena-STUDY-Hero Espana S.A.-04-08-2015-15:01:54:260-19	ena-EXPERIMENT-Hero Espana S.A.-06-08-2015-09:22:28:407-3	ena-RUN-Hero Espana S.A.-06-08-2015-09:22:28:407-3	42526267	0ba99213e8e7e6e9982baf29480c5118	ftp.sra.ebi.ac.uk/vol1/fastq/ERR977/ERR977924/ERR977924.fastq.gz	fasp.sra.ebi.ac.uk:/vol1/fastq/ERR977/ERR977924/ERR977924.fastq.gz	ftp.sra.ebi.ac.uk/vol1/fastq/ERR977/ERR977924/ERR977924.fastq.gz	43446379	a14bb62a0f4ad6520b140bfcb885d904	ftp.sra.ebi.ac.uk/vol1/run/ERR977/ERR977924/H_Paracasei_PE.fastq.gz	fasp.sra.ebi.ac.uk:/vol1/run/ERR977/ERR977924/H_Paracasei_PE.fastq.gz	ftp.sra.ebi.ac.uk/vol1/run/ERR977/ERR977924/H_Paracasei_PE.fastq.gz	FASTQ	37848639	4cd497ba58ba1c93ed3158e006ee0db8	ftp.sra.ebi.ac.uk/vol1/err/ERR977/ERR977924	fasp.sra.ebi.ac.uk:/vol1/err/ERR977/ERR977924	ftp.sra.ebi.ac.uk/vol1/err/ERR977/ERR977924				1		L. paracasei CNCM i-434	2015-08-06
PRJEB10111	ERP011308	SAMEA3498904	ERS806053	ERX1055082	ERR978099	ERA463624	47715	Lactobacillus rhamnosus	LS454	454 GS FLX Titanium	SG1	SINGLE		WGS	GENOMIC	RANDOM	32715	9960938	Hero Espana S.A.	2015-10-03	2018-11-16	454 GS FLX Titanium sequencing	Lactobacillus rhamnosus CNCM i-4036	ena-STUDY-Hero Espana S.A.-04-08-2015-14:53:56:504-16	ena-EXPERIMENT-Hero Espana S.A.-06-08-2015-10:38:15:784-1	ena-RUN-Hero Espana S.A.-06-08-2015-10:38:15:784-1	7817419	1b57f23622b4e9ab4849a6d3a83c402b	ftp.sra.ebi.ac.uk/vol1/fastq/ERR978/ERR978099/ERR978099.fastq.gz	fasp.sra.ebi.ac.uk:/vol1/fastq/ERR978/ERR978099/ERR978099.fastq.gz	ftp.sra.ebi.ac.uk/vol1/fastq/ERR978/ERR978099/ERR978099.fastq.gz	7933948	5f7d53443c5b1a6498bb38949419a51d	ftp.sra.ebi.ac.uk/vol1/run/ERR978/ERR978099/H_Rhamnosus_SG_1.fastq.gz	fasp.sra.ebi.ac.uk:/vol1/run/ERR978/ERR978099/H_Rhamnosus_SG_1.fastq.gz	ftp.sra.ebi.ac.uk/vol1/run/ERR978/ERR978099/H_Rhamnosus_SG_1.fastq.gz	FASTQ	7060274	e2518edfc19b52d709bfb854b9cd1f08	ftp.sra.ebi.ac.uk/vol1/err/ERR978/ERR978099	fasp.sra.ebi.ac.uk:/vol1/err/ERR978/ERR978099	ftp.sra.ebi.ac.uk/vol1/err/ERR978/ERR978099				4036		L. rhamnosus CNCM i-4036	2015-08-06
PRJEB10111	ERP011308	SAMEA3498904	ERS806053	ERX1055083	ERR978100	ERA463624	47715	Lactobacillus rhamnosus	LS454	454 GS FLX Titanium	SG2	SINGLE		WGS	GENOMIC	RANDOM	159372	36108334	Hero Espana S.A.	2015-10-03	2018-11-16	454 GS FLX Titanium sequencing	Lactobacillus rhamnosus CNCM i-4036	ena-STUDY-Hero Espana S.A.-04-08-2015-14:53:56:504-16	ena-EXPERIMENT-Hero Espana S.A.-06-08-2015-10:38:15:784-2	ena-RUN-Hero Espana S.A.-06-08-2015-10:38:15:784-2	27304370	df934238c85b98bdca95bc6f56894e04	ftp.sra.ebi.ac.uk/vol1/fastq/ERR978/ERR978100/ERR978100.fastq.gz	fasp.sra.ebi.ac.uk:/vol1/fastq/ERR978/ERR978100/ERR978100.fastq.gz	ftp.sra.ebi.ac.uk/vol1/fastq/ERR978/ERR978100/ERR978100.fastq.gz	27928190	309867b91901dec52e58f124bd6ab111	ftp.sra.ebi.ac.uk/vol1/run/ERR978/ERR978100/H_Rhamnosus_SG_2.fastq.gz	fasp.sra.ebi.ac.uk:/vol1/run/ERR978/ERR978100/H_Rhamnosus_SG_2.fastq.gz	ftp.sra.ebi.ac.uk/vol1/run/ERR978/ERR978100/H_Rhamnosus_SG_2.fastq.gz	FASTQ	24013317	fcbf7f4625c0ba5db6e814df41ecd7cc	ftp.sra.ebi.ac.uk/vol1/err/ERR978/ERR978100	fasp.sra.ebi.ac.uk:/vol1/err/ERR978/ERR978100	ftp.sra.ebi.ac.uk/vol1/err/ERR978/ERR978100				4036		L. rhamnosus CNCM i-4036	2015-08-06
PRJEB10111	ERP011308	SAMEA3498904	ERS806053	ERX1055084	ERR978101	ERA463624	47715	Lactobacillus rhamnosus	LS454	454 GS FLX Titanium	PE	SINGLE		WGS	GENOMIC	size fractionation	226711	56657396	Hero Espana S.A.	2015-10-03	2018-11-16	454 GS FLX Titanium sequencing	Lactobacillus rhamnosus CNCM i-4036	ena-STUDY-Hero Espana S.A.-04-08-2015-14:53:56:504-16	ena-EXPERIMENT-Hero Espana S.A.-06-08-2015-10:38:15:784-3	ena-RUN-Hero Espana S.A.-06-08-2015-10:38:15:784-3	34919885	021c4ead947882ca6a492e44854f5992	ftp.sra.ebi.ac.uk/vol1/fastq/ERR978/ERR978101/ERR978101.fastq.gz	fasp.sra.ebi.ac.uk:/vol1/fastq/ERR978/ERR978101/ERR978101.fastq.gz	ftp.sra.ebi.ac.uk/vol1/fastq/ERR978/ERR978101/ERR978101.fastq.gz	35707529	7dc3d62c962a25a2764758876e063c2e	ftp.sra.ebi.ac.uk/vol1/run/ERR978/ERR978101/H_Rhamnosus_PE.fastq.gz	fasp.sra.ebi.ac.uk:/vol1/run/ERR978/ERR978101/H_Rhamnosus_PE.fastq.gz	ftp.sra.ebi.ac.uk/vol1/run/ERR978/ERR978101/H_Rhamnosus_PE.fastq.gz	FASTQ	31243796	557464045380711ea358ccf2d5698185	ftp.sra.ebi.ac.uk/vol1/err/ERR978/ERR978101	fasp.sra.ebi.ac.uk:/vol1/err/ERR978/ERR978101	ftp.sra.ebi.ac.uk/vol1/err/ERR978/ERR978101				4036		L. rhamnosus CNCM i-4036	2015-08-06
PRJNA30641	SRP000069	SAMN00002229	SRS000258	SRX000084	SRR000315	SRA000039	491076	Lactobacillus crispatus JV-V01	LS454	454 GS FLX	4WG_LCRI.JV_000sA	SINGLE		WGS	GENOMIC	RANDOM	401318	106715434	BCM	2010-02-26	2015-06-19	454 GS FLX sequencing; 454 sequencing of Lactobacillus crispatus JV V101 genomic fragment library	Reference genome for the Human Microbiome Project	4WG_LCRI.JV	4WG_LCRI.JV_000sA	EO5QQ6P	91822502	8aa9739b1351357ba09eb8206a03336f	ftp.sra.ebi.ac.uk/vol1/fastq/SRR000/SRR000315/SRR000315.fastq.gz	fasp.sra.ebi.ac.uk:/vol1/fastq/SRR000/SRR000315/SRR000315.fastq.gz	ftp.sra.ebi.ac.uk/vol1/fastq/SRR000/SRR000315/SRR000315.fastq.gz							415948	05bed55f1bcf4a171478a1ce42216888	ftp.sra.ebi.ac.uk/vol1/srr/SRR000/SRR000315/col/CLIP_QUALITY_RIGHT/data	fasp.sra.ebi.ac.uk:/vol1/srr/SRR000/SRR000315/col/CLIP_QUALITY_RIGHT/data	ftp.sra.ebi.ac.uk/vol1/srr/SRR000/SRR000315/col/CLIP_QUALITY_RIGHT/data				Lactobacillus crispatus JV-V01		MIGS Cultured Bacterial/Archaeal sample from Lactobacillus crispatus JV-V01	2010-02-26
PRJNA30643	SRP000070	SAMN00001494	SRS001961	SRX000085	SRR000316	SRA000040	491077	Lactobacillus reuteri SD2112	LS454	454 GS FLX	4WG_LREU.SD_000sA	SINGLE		WGS	GENOMIC	RANDOM	371774	41049002	BCM	2010-02-26	2015-06-19	454 GS FLX sequencing; 454 sequencing of Lactobacillus reuteri SD2112 genomic fragment library	reference genome for the Human Microbiome Project	4WG_LREU.SD	4WG_LREU.SD_000sA	D47FPK1	39762499	85ca46c35f506da007fee4a1b8814c05	ftp.sra.ebi.ac.uk/vol1/fastq/SRR000/SRR000316/SRR000316.fastq.gz	fasp.sra.ebi.ac.uk:/vol1/fastq/SRR000/SRR000316/SRR000316.fastq.gz	ftp.sra.ebi.ac.uk/vol1/fastq/SRR000/SRR000316/SRR000316.fastq.gz							0	d41d8cd98f00b204e9800998ecf8427e	ftp.sra.ebi.ac.uk/vol1/srr/SRR000/SRR000316/col/QUALITY/idx0	fasp.sra.ebi.ac.uk:/vol1/srr/SRR000/SRR000316/col/QUALITY/idx0	ftp.sra.ebi.ac.uk/vol1/srr/SRR000/SRR000316/col/QUALITY/idx0				BCM-HMP0052		MIGS Cultured Bacterial/Archaeal sample from Lactobacillus reuteri SD2112	2010-02-26
PRJNA31489	SRP000464	SAMN00001467	SRS001932	SRX002209	SRR010967	SRA007817	1423757	Lactobacillus hilgardii DSM 20176 = ATCC 8290	LS454	454 GS FLX	4WG_LHIL.01_000pA	PAIRED	2750	WGS	GENOMIC	RANDOM	286173	69962086	BCM	2010-02-26	2015-06-19	454 GS FLX paired end sequencing; 454 sequencing of Lactobacillus hilgardii ATCC 8290 HMP0044 genomic paired-end library	Reference genome for the Human Microbiome Project	WG_HMP0044.LHIL.01	4WG_LHIL.01_000pA	2008-08-06.2003-FLX10070255	17862149;8075529;10403533;	e4c56612dcd319eae670c30afc192d8f;448bdc209de0886d08d7130427d7a1b1;ebfb824cccab0e46a6ddbd2ca067b3d8;	ftp.sra.ebi.ac.uk/vol1/fastq/SRR010/SRR010967/SRR010967.fastq.gz;ftp.sra.ebi.ac.uk/vol1/fastq/SRR010/SRR010967/SRR010967_1.fastq.gz;ftp.sra.ebi.ac.uk/vol1/fastq/SRR010/SRR010967/SRR010967_2.fastq.gz;	fasp.sra.ebi.ac.uk:/vol1/fastq/SRR010/SRR010967/SRR010967.fastq.gz;fasp.sra.ebi.ac.uk:/vol1/fastq/SRR010/SRR010967/SRR010967_1.fastq.gz;fasp.sra.ebi.ac.uk:/vol1/fastq/SRR010/SRR010967/SRR010967_2.fastq.gz;	ftp.sra.ebi.ac.uk/vol1/fastq/SRR010/SRR010967/SRR010967.fastq.gz;ftp.sra.ebi.ac.uk/vol1/fastq/SRR010/SRR010967/SRR010967_1.fastq.gz;ftp.sra.ebi.ac.uk/vol1/fastq/SRR010/SRR010967/SRR010967_2.fastq.gz;							170065957	e540b6617c775a8e6c540ddeeae7cf32	ftp.sra.ebi.ac.uk/vol1/srr/SRR010/SRR010967	fasp.sra.ebi.ac.uk:/vol1/srr/SRR010/SRR010967	ftp.sra.ebi.ac.uk/vol1/srr/SRR010/SRR010967				BCM-HMP0044		MIGS Cultured Bacterial/Archaeal sample from Lactobacillus hilgardii ATCC 8290	2010-02-26
PRJNA31489	SRP000464	SAMN00001467	SRS001932	SRX002210	SRR010968	SRA007817	1423757	Lactobacillus hilgardii DSM 20176 = ATCC 8290	LS454	454 GS FLX	4WG_LHIL.01_000sA	SINGLE		WGS	GENOMIC	RANDOM	611249	166076427	BCM	2010-02-26	2015-06-19	454 GS FLX sequencing; 454 sequencing of Lactobacillus hilgardii ATCC 8290 HMP0044 genomic fragment library	Reference genome for the Human Microbiome Project	WG_HMP0044.LHIL.01	4WG_LHIL.01_000sA	2008-04-18.1017-FLX01070128	98454235	16e72110e3112582576ad79b50b01290	ftp.sra.ebi.ac.uk/vol1/fastq/SRR010/SRR010968/SRR010968.fastq.gz	fasp.sra.ebi.ac.uk:/vol1/fastq/SRR010/SRR010968/SRR010968.fastq.gz	ftp.sra.ebi.ac.uk/vol1/fastq/SRR010/SRR010968/SRR010968.fastq.gz							345336217	223fc9dd502f5f7f0b2498e74d3ca296	ftp.sra.ebi.ac.uk/vol1/srr/SRR010/SRR010968	fasp.sra.ebi.ac.uk:/vol1/srr/SRR010/SRR010968	ftp.sra.ebi.ac.uk/vol1/srr/SRR010/SRR010968				BCM-HMP0044		MIGS Cultured Bacterial/Archaeal sample from Lactobacillus hilgardii ATCC 8290	2010-02-26
PRJNA31481	SRP000465	SAMN00001468	SRS001933	SRX002211	SRR010969	SRA007818	525310	Lactobacillus brevis subsp. gravesensis ATCC 27305	LS454	454 GS FLX	4WG_LBRE.01_000pA	PAIRED	2750	WGS	GENOMIC	RANDOM	332035	79744291	BCM	2010-02-26	2015-06-19	454 GS FLX paired end sequencing; 454 sequencing of Lactobacillus brevis subsp. gravesensis ATCC 27305 HMP0045 genomic paired-end library	Reference genome for the Human Microbiome Project	WG_HMP0045.LBRE.01	4WG_LBRE.01_000pA	2008-07-28.2004-FLX10070257	17850165;14265855;15840065;	f8370fa1b0691f1418cfe859a9b1fd90;255f0a4f23671e6a11c07ac5bee9494a;3b203f8fe719fd56b2d16dfc2a7dc0cc;	ftp.sra.ebi.ac.uk/vol1/fastq/SRR010/SRR010969/SRR010969.fastq.gz;ftp.sra.ebi.ac.uk/vol1/fastq/SRR010/SRR010969/SRR010969_1.fastq.gz;ftp.sra.ebi.ac.uk/vol1/fastq/SRR010/SRR010969/SRR010969_2.fastq.gz;	fasp.sra.ebi.ac.uk:/vol1/fastq/SRR010/SRR010969/SRR010969.fastq.gz;fasp.sra.ebi.ac.uk:/vol1/fastq/SRR010/SRR010969/SRR010969_1.fastq.gz;fasp.sra.ebi.ac.uk:/vol1/fastq/SRR010/SRR010969/SRR010969_2.fastq.gz;	ftp.sra.ebi.ac.uk/vol1/fastq/SRR010/SRR010969/SRR010969.fastq.gz;ftp.sra.ebi.ac.uk/vol1/fastq/SRR010/SRR010969/SRR010969_1.fastq.gz;ftp.sra.ebi.ac.uk/vol1/fastq/SRR010/SRR010969/SRR010969_2.fastq.gz;							188039961	96dddbf0f91fc7876b1c7ece5b82953b	ftp.sra.ebi.ac.uk/vol1/srr/SRR010/SRR010969	fasp.sra.ebi.ac.uk:/vol1/srr/SRR010/SRR010969	ftp.sra.ebi.ac.uk/vol1/srr/SRR010/SRR010969				BCM-HMP0045		MIGS Cultured Bacterial/Archaeal sample from Lactobacillus brevis subsp. gravesensis ATCC 27305	2010-02-26
PRJNA31481	SRP000465	SAMN00001468	SRS001933	SRX002212	SRR010970	SRA007818	525310	Lactobacillus brevis subsp. gravesensis ATCC 27305	LS454	454 GS FLX	4WG_LBRE.01_000sA	SINGLE		WGS	GENOMIC	RANDOM	468322	131359659	BCM	2010-02-26	2015-06-19	454 GS FLX sequencing; 454 sequencing of Lactobacillus brevis subsp. gravesensis ATCC 27305 HMP0045 genomic fragment library	Reference genome for the Human Microbiome Project	WG_HMP0045.LBRE.01	4WG_LBRE.01_000sA	2008-04-29.1022-FLX01070128	73946013	97cce8153716b39063c888f2135a6e01	ftp.sra.ebi.ac.uk/vol1/fastq/SRR010/SRR010970/SRR010970.fastq.gz	fasp.sra.ebi.ac.uk:/vol1/fastq/SRR010/SRR010970/SRR010970.fastq.gz	ftp.sra.ebi.ac.uk/vol1/fastq/SRR010/SRR010970/SRR010970.fastq.gz							291705045	456cfcd03b32b8040bc20a97542005d8	ftp.sra.ebi.ac.uk/vol1/srr/SRR010/SRR010970	fasp.sra.ebi.ac.uk:/vol1/srr/SRR010/SRR010970	ftp.sra.ebi.ac.uk/vol1/srr/SRR010/SRR010970				BCM-HMP0045		MIGS Cultured Bacterial/Archaeal sample from Lactobacillus brevis subsp. gravesensis ATCC 27305	2010-02-26
PRJNA31483	SRP000466	SAMN00001469	SRS001934	SRX002213	SRR010971	SRA007819	525318	Lactobacillus buchneri ATCC 11577	LS454	454 GS FLX	4WG_LBUC.01_000pA	PAIRED	2750	WGS	GENOMIC	RANDOM	117333	27295184	BCM	2010-02-26	2015-06-19	454 GS FLX paired end sequencing; 454 sequencing of Lactobacillus buchneri ATCC 11577 HMP0046 genomic paired-end library	Reference genome for the Human Microbiome Project	WG_HMP0046.LBUC.01	4WG_LBUC.01_000pA	2008-08-26.1747-FLX10070255	6889248;4785064;5327045;	9612894cad09d24bedc6ff688155918a;5561c0a34465c3c5f895cb1e077f6252;b8e8caf6c1e80847ea2e22af5b79b29c;	ftp.sra.ebi.ac.uk/vol1/fastq/SRR010/SRR010971/SRR010971.fastq.gz;ftp.sra.ebi.ac.uk/vol1/fastq/SRR010/SRR010971/SRR010971_1.fastq.gz;ftp.sra.ebi.ac.uk/vol1/fastq/SRR010/SRR010971/SRR010971_2.fastq.gz;	fasp.sra.ebi.ac.uk:/vol1/fastq/SRR010/SRR010971/SRR010971.fastq.gz;fasp.sra.ebi.ac.uk:/vol1/fastq/SRR010/SRR010971/SRR010971_1.fastq.gz;fasp.sra.ebi.ac.uk:/vol1/fastq/SRR010/SRR010971/SRR010971_2.fastq.gz;	ftp.sra.ebi.ac.uk/vol1/fastq/SRR010/SRR010971/SRR010971.fastq.gz;ftp.sra.ebi.ac.uk/vol1/fastq/SRR010/SRR010971/SRR010971_1.fastq.gz;ftp.sra.ebi.ac.uk/vol1/fastq/SRR010/SRR010971/SRR010971_2.fastq.gz;							64169737	d8a27805d4ce637f9cbcc78583698e1b	ftp.sra.ebi.ac.uk/vol1/srr/SRR010/SRR010971	fasp.sra.ebi.ac.uk:/vol1/srr/SRR010/SRR010971	ftp.sra.ebi.ac.uk/vol1/srr/SRR010/SRR010971				BCM-HMP0046		MIGS Cultured Bacterial/Archaeal sample from Lactobacillus buchneri ATCC 11577	2010-02-26
PRJNA31483	SRP000466	SAMN00001469	SRS001934	SRX002214	SRR010972	SRA007819	525318	Lactobacillus buchneri ATCC 11577	LS454	454 GS FLX	4WG_LBUC.01_000sA	SINGLE		WGS	GENOMIC	RANDOM	602035	163311636	BCM	2010-02-26	2015-06-19	454 GS FLX sequencing; 454 sequencing of Lactobacillus buchneri ATCC 11577 HMP0046 genomic fragment library	Reference genome for the Human Microbiome Project	WG_HMP0046.LBUC.01	4WG_LBUC.01_000sA	2008-04-22.0830-FLX09070240	97764909	cbf5d7e4df102ad1baa4691b7d2a97c3	ftp.sra.ebi.ac.uk/vol1/fastq/SRR010/SRR010972/SRR010972.fastq.gz	fasp.sra.ebi.ac.uk:/vol1/fastq/SRR010/SRR010972/SRR010972.fastq.gz	ftp.sra.ebi.ac.uk/vol1/fastq/SRR010/SRR010972/SRR010972.fastq.gz							342264561	980d102c144174039782be451a988264	ftp.sra.ebi.ac.uk/vol1/srr/SRR010/SRR010972	fasp.sra.ebi.ac.uk:/vol1/srr/SRR010/SRR010972	ftp.sra.ebi.ac.uk/vol1/srr/SRR010/SRR010972				BCM-HMP0046		MIGS Cultured Bacterial/Archaeal sample from Lactobacillus buchneri ATCC 11577	2010-02-26
PRJNA31513	SRP000467	SAMN00001470	SRS001935	SRX002215	SRR010973	SRA007820	525337	Lactobacillus paracasei subsp. paracasei ATCC 25302	LS454	454 GS FLX	4WG_LPAR.01_000pA	PAIRED	2750	WGS	GENOMIC	RANDOM	107245	24054486	BCM	2010-02-26	2015-06-19	454 GS FLX paired end sequencing; 454 sequencing of Lactobacillus paracasei subsp. paracasei ATCC 25302 HMP0048 genomic paired-end library	Reference genome for the Human Microbiome Project	WG_HMP0048.LPAR.01	4WG_LPAR.01_000pA	2008-08-26.1747-FLX10070255	5050255;4086305;4629896;	316dc9acfb53ef31b9577b9e3381b988;2f2b017a57f81b73170eedc6d478f490;385ebd08bb09872360c53ca02dd208e2;	ftp.sra.ebi.ac.uk/vol1/fastq/SRR010/SRR010973/SRR010973.fastq.gz;ftp.sra.ebi.ac.uk/vol1/fastq/SRR010/SRR010973/SRR010973_1.fastq.gz;ftp.sra.ebi.ac.uk/vol1/fastq/SRR010/SRR010973/SRR010973_2.fastq.gz;	fasp.sra.ebi.ac.uk:/vol1/fastq/SRR010/SRR010973/SRR010973.fastq.gz;fasp.sra.ebi.ac.uk:/vol1/fastq/SRR010/SRR010973/SRR010973_1.fastq.gz;fasp.sra.ebi.ac.uk:/vol1/fastq/SRR010/SRR010973/SRR010973_2.fastq.gz;	ftp.sra.ebi.ac.uk/vol1/fastq/SRR010/SRR010973/SRR010973.fastq.gz;ftp.sra.ebi.ac.uk/vol1/fastq/SRR010/SRR010973/SRR010973_1.fastq.gz;ftp.sra.ebi.ac.uk/vol1/fastq/SRR010/SRR010973/SRR010973_2.fastq.gz;							55692133	c5591b525f5ff262ddae199023b9f51b	ftp.sra.ebi.ac.uk/vol1/srr/SRR010/SRR010973	fasp.sra.ebi.ac.uk:/vol1/srr/SRR010/SRR010973	ftp.sra.ebi.ac.uk/vol1/srr/SRR010/SRR010973				BCM-HMP0048		MIGS Cultured Bacterial/Archaeal sample from Lactobacillus paracasei subsp. paracasei ATCC 25302	2010-02-26
PRJNA31513	SRP000467	SAMN00001470	SRS001935	SRX002216	SRR010974	SRA007820	525337	Lactobacillus paracasei subsp. paracasei ATCC 25302	LS454	454 GS FLX	4WG_LPAR.01_000sA	SINGLE		WGS	GENOMIC	RANDOM	565295	148898182	BCM	2010-02-26	2015-06-19	454 GS FLX sequencing; 454 sequencing of Lactobacillus paracasei subsp. paracasei ATCC 25302 HMP0048 genomic fragment library	Reference genome for the Human Microbiome Project	WG_HMP0048.LPAR.01	4WG_LPAR.01_000sA	2008-04-25.1244-FLX09070242	86367637	2aa1515b105775f0aaa890e0442d03be	ftp.sra.ebi.ac.uk/vol1/fastq/SRR010/SRR010974/SRR010974.fastq.gz	fasp.sra.ebi.ac.uk:/vol1/fastq/SRR010/SRR010974/SRR010974.fastq.gz	ftp.sra.ebi.ac.uk/vol1/fastq/SRR010/SRR010974/SRR010974.fastq.gz							336308189	a91ba93eb3f9b8f6805609e779885b73	ftp.sra.ebi.ac.uk/vol1/srr/SRR010/SRR010974	fasp.sra.ebi.ac.uk:/vol1/srr/SRR010/SRR010974	ftp.sra.ebi.ac.uk/vol1/srr/SRR010/SRR010974				BCM-HMP0048		MIGS Cultured Bacterial/Archaeal sample from Lactobacillus paracasei subsp. paracasei ATCC 25302	2010-02-26
PRJNA31477	SRP000468	SAMN00001471	SRS001936	SRX002217	SRR010975	SRA007821	525306	Lactobacillus acidophilus ATCC 4796	LS454	454 GS FLX	4WG_HMP0051.LACI.01_000pA	PAIRED	2750	WGS	GENOMIC	RANDOM	103256	23697999	BCM	2010-02-26	2015-06-19	454 GS FLX paired end sequencing; 454 sequencing of Lactobacillus acidophilus ATCC 4796 HMP0051 genomic paired-end library	Reference genome for the Human Microbiome Project	WG_HMP0051.LACI.01	4WG_HMP0051.LACI.01_000pA	2008-12-10.1906-FLX10070254	4873641;4134574;4497831;	6132eb8e1e9e90564a72b69f3e565709;7651badc81e184232dc737bba085fff3;212beabbf746ba11e0d86a349d4deaec;	ftp.sra.ebi.ac.uk/vol1/fastq/SRR010/SRR010975/SRR010975.fastq.gz;ftp.sra.ebi.ac.uk/vol1/fastq/SRR010/SRR010975/SRR010975_1.fastq.gz;ftp.sra.ebi.ac.uk/vol1/fastq/SRR010/SRR010975/SRR010975_2.fastq.gz;	fasp.sra.ebi.ac.uk:/vol1/fastq/SRR010/SRR010975/SRR010975.fastq.gz;fasp.sra.ebi.ac.uk:/vol1/fastq/SRR010/SRR010975/SRR010975_1.fastq.gz;fasp.sra.ebi.ac.uk:/vol1/fastq/SRR010/SRR010975/SRR010975_2.fastq.gz;	ftp.sra.ebi.ac.uk/vol1/fastq/SRR010/SRR010975/SRR010975.fastq.gz;ftp.sra.ebi.ac.uk/vol1/fastq/SRR010/SRR010975/SRR010975_1.fastq.gz;ftp.sra.ebi.ac.uk/vol1/fastq/SRR010/SRR010975/SRR010975_2.fastq.gz;							54855549	59da9d72de4ff327b1d9505003285213	ftp.sra.ebi.ac.uk/vol1/srr/SRR010/SRR010975	fasp.sra.ebi.ac.uk:/vol1/srr/SRR010/SRR010975	ftp.sra.ebi.ac.uk/vol1/srr/SRR010/SRR010975				BCM-HMP0051		MIGS Cultured Bacterial/Archaeal sample from Lactobacillus acidophilus ATCC 4796	2010-02-26
PRJNA31477	SRP000468	SAMN00001471	SRS001936	SRX002218	SRR010976	SRA007821	525306	Lactobacillus acidophilus ATCC 4796	LS454	454 GS FLX	4WG_HMP0051.LACI.01_000sA	SINGLE		WGS	GENOMIC	RANDOM	251553	74214082	BCM	2010-02-26	2015-06-19	454 GS FLX sequencing; 454 sequencing of Lactobacillus acidophilus ATCC 4796 HMP0051 genomic fragment library	Reference genome for the Human Microbiome Project	WG_HMP0051.LACI.01	4WG_HMP0051.LACI.01_000sA	2008-10-17.1929-FLX09070242	33446287	47bed42703ad3d0e0069cd789f33c7af	ftp.sra.ebi.ac.uk/vol1/fastq/SRR010/SRR010976/SRR010976.fastq.gz	fasp.sra.ebi.ac.uk:/vol1/fastq/SRR010/SRR010976/SRR010976.fastq.gz	ftp.sra.ebi.ac.uk/vol1/fastq/SRR010/SRR010976/SRR010976.fastq.gz							160516481	f30153700fd499a129c435291dc94511	ftp.sra.ebi.ac.uk/vol1/srr/SRR010/SRR010976	fasp.sra.ebi.ac.uk:/vol1/srr/SRR010/SRR010976	ftp.sra.ebi.ac.uk/vol1/srr/SRR010/SRR010976				BCM-HMP0051		MIGS Cultured Bacterial/Archaeal sample from Lactobacillus acidophilus ATCC 4796	2010-02-26
PRJNA31495	SRP000469	SAMN00001472	SRS001937	SRX002219	SRR010977	SRA007822	525330	Lactobacillus johnsonii ATCC 33200	LS454	454 GS FLX	4WG_LJOH.01_000pA	PAIRED	2750	WGS	GENOMIC	RANDOM	63606	14648058	BCM	2010-02-26	2015-06-19	454 GS FLX paired end sequencing; 454 sequencing of Lactobacillus johnsonii ATCC 33200 HMP0049 genomic paired-end library	Reference genome for the Human Microbiome Project	WG_HMP0049.LJOH.01	4WG_LJOH.01_000pA	2008-09-24.1111-FLX09070240	3895565;2491029;3302459;	5ff7430b3339adadd8b764d63dabc3f2;851f738cc9480eae92bf90236790a1d1;57a87a8943d3577a20397784516725eb;	ftp.sra.ebi.ac.uk/vol1/fastq/SRR010/SRR010977/SRR010977.fastq.gz;ftp.sra.ebi.ac.uk/vol1/fastq/SRR010/SRR010977/SRR010977_1.fastq.gz;ftp.sra.ebi.ac.uk/vol1/fastq/SRR010/SRR010977/SRR010977_2.fastq.gz;	fasp.sra.ebi.ac.uk:/vol1/fastq/SRR010/SRR010977/SRR010977.fastq.gz;fasp.sra.ebi.ac.uk:/vol1/fastq/SRR010/SRR010977/SRR010977_1.fastq.gz;fasp.sra.ebi.ac.uk:/vol1/fastq/SRR010/SRR010977/SRR010977_2.fastq.gz;	ftp.sra.ebi.ac.uk/vol1/fastq/SRR010/SRR010977/SRR010977.fastq.gz;ftp.sra.ebi.ac.uk/vol1/fastq/SRR010/SRR010977/SRR010977_1.fastq.gz;ftp.sra.ebi.ac.uk/vol1/fastq/SRR010/SRR010977/SRR010977_2.fastq.gz;							36256021	6d2896896aa608e78f2a40a2d18805ed	ftp.sra.ebi.ac.uk/vol1/srr/SRR010/SRR010977	fasp.sra.ebi.ac.uk:/vol1/srr/SRR010/SRR010977	ftp.sra.ebi.ac.uk/vol1/srr/SRR010/SRR010977				BCM-HMP0049		MIGS Cultured Bacterial/Archaeal sample from Lactobacillus johnsonii ATCC 33200	2010-02-26
PRJNA31495	SRP000469	SAMN00001472	SRS001937	SRX002220	SRR010978	SRA007822	525330	Lactobacillus johnsonii ATCC 33200	LS454	454 GS FLX	4WG_LJOH.01_000sA	SINGLE		WGS	GENOMIC	RANDOM	663328	181805169	BCM	2010-02-26	2015-06-19	454 GS FLX sequencing; 454 sequencing of Lactobacillus johnsonii ATCC 33200 HMP0049 genomic fragment library	Reference genome for the Human Microbiome Project	WG_HMP0049.LJOH.01	4WG_LJOH.01_000sA	2008-04-22.1004-FLX09070242	106508419	31eec4df2f549175811c787240efc2fe	ftp.sra.ebi.ac.uk/vol1/fastq/SRR010/SRR010978/SRR010978.fastq.gz	fasp.sra.ebi.ac.uk:/vol1/fastq/SRR010/SRR010978/SRR010978.fastq.gz	ftp.sra.ebi.ac.uk/vol1/fastq/SRR010/SRR010978/SRR010978.fastq.gz							377766273	2d4affa693ac09bfbf52c74a633136f5	ftp.sra.ebi.ac.uk/vol1/srr/SRR010/SRR010978	fasp.sra.ebi.ac.uk:/vol1/srr/SRR010/SRR010978	ftp.sra.ebi.ac.uk/vol1/srr/SRR010/SRR010978				BCM-HMP0049		MIGS Cultured Bacterial/Archaeal sample from Lactobacillus johnsonii ATCC 33200	2010-02-26
PRJNA31485	SRP000470	SAMN00001473	SRS001938	SRX002221	SRR010979	SRA007823	525325	Lactobacillus fermentum ATCC 14931	LS454	454 GS FLX	4WG_HMP0055.LFER.01_000pA	PAIRED	2750	WGS	GENOMIC	RANDOM	88957	22568062	BCM	2010-02-26	2015-06-19	454 GS FLX paired end sequencing; 454 sequencing of Lactobacillus fermentum ATCC 14931 HMP0055 genomic paired-end library	Reference genome for the Human Microbiome Project	WG_HMP0055.LFER.01	4WG_HMP0055.LFER.01_000pA	2008-11-07.1943-FLX01070128	5198322;3481284;4019688;	587884b693cfdc2935f56574f23f5439;a323e3ab9b0772e927e60e7517dd541f;125bc8f569afec5849ff62dd56e4bb2f;	ftp.sra.ebi.ac.uk/vol1/fastq/SRR010/SRR010979/SRR010979.fastq.gz;ftp.sra.ebi.ac.uk/vol1/fastq/SRR010/SRR010979/SRR010979_1.fastq.gz;ftp.sra.ebi.ac.uk/vol1/fastq/SRR010/SRR010979/SRR010979_2.fastq.gz;	fasp.sra.ebi.ac.uk:/vol1/fastq/SRR010/SRR010979/SRR010979.fastq.gz;fasp.sra.ebi.ac.uk:/vol1/fastq/SRR010/SRR010979/SRR010979_1.fastq.gz;fasp.sra.ebi.ac.uk:/vol1/fastq/SRR010/SRR010979/SRR010979_2.fastq.gz;	ftp.sra.ebi.ac.uk/vol1/fastq/SRR010/SRR010979/SRR010979.fastq.gz;ftp.sra.ebi.ac.uk/vol1/fastq/SRR010/SRR010979/SRR010979_1.fastq.gz;ftp.sra.ebi.ac.uk/vol1/fastq/SRR010/SRR010979/SRR010979_2.fastq.gz;							48468721	d9442e312b944beb7c8b564b1639bd1b	ftp.sra.ebi.ac.uk/vol1/srr/SRR010/SRR010979	fasp.sra.ebi.ac.uk:/vol1/srr/SRR010/SRR010979	ftp.sra.ebi.ac.uk/vol1/srr/SRR010/SRR010979				BCM-HMP0055		MIGS Cultured Bacterial/Archaeal sample from Lactobacillus fermentum ATCC 14931	2010-02-26
PRJNA31485	SRP000470	SAMN00001473	SRS001938	SRX002222	SRR010980	SRA007823	525325	Lactobacillus fermentum ATCC 14931	LS454	454 GS FLX	4WG_HMP0055.LFER.01_000sA	SINGLE		WGS	GENOMIC	RANDOM	318581	86835427	BCM	2010-02-26	2015-06-19	454 GS FLX sequencing; 454 sequencing of Lactobacillus fermentum ATCC 14931 HMP0055 genomic fragment library	Reference genome for the Human Microbiome Project	WG_HMP0055.LFER.01	4WG_HMP0055.LFER.01_000sA	2008-09-24.2025-FLX10070255	49878059	6436879da621ad4a5f95abf93f259013	ftp.sra.ebi.ac.uk/vol1/fastq/SRR010/SRR010980/SRR010980.fastq.gz	fasp.sra.ebi.ac.uk:/vol1/fastq/SRR010/SRR010980/SRR010980.fastq.gz	ftp.sra.ebi.ac.uk/vol1/fastq/SRR010/SRR010980/SRR010980.fastq.gz							178744345	d8e07a59d89c805e40bb0264d5d09d12	ftp.sra.ebi.ac.uk/vol1/srr/SRR010/SRR010980	fasp.sra.ebi.ac.uk:/vol1/srr/SRR010/SRR010980	ftp.sra.ebi.ac.uk/vol1/srr/SRR010/SRR010980				BCM-HMP0055		MIGS Cultured Bacterial/Archaeal sample from Lactobacillus fermentum ATCC 14931	2010-02-26
PRJNA31515	SRP000474	SAMN00001478	SRS001943	SRX002229	SRR010987	SRA007828	525338	Lactobacillus plantarum subsp. plantarum ATCC 14917 = JCM 1149 = CGMCC 1.2437	LS454	454 GS FLX	4WG_LPLA.01_000pA	PAIRED	2750	WGS	GENOMIC	RANDOM	102323	24420981	BCM	2010-02-26	2015-06-19	454 GS FLX paired end sequencing; 454 sequencing of Lactobacillus plantarum subsp. plantarum ATCC 14917 HMP0057 genomic paired-end library	Reference genome for the Human Microbiome Project	WG_HMP0057.LPLA.01	4WG_LPLA.01_000pA	2008-11-17.2038-FLX10070257	5169451;3776718;4384862;	c03b00e53dc2279f33ad0d7af394a4c9;6cc1b9fb1c2ff2e90efe4a216cbb64af;5f22e6dadcf85c03f48122362d48c36d;	ftp.sra.ebi.ac.uk/vol1/fastq/SRR010/SRR010987/SRR010987.fastq.gz;ftp.sra.ebi.ac.uk/vol1/fastq/SRR010/SRR010987/SRR010987_1.fastq.gz;ftp.sra.ebi.ac.uk/vol1/fastq/SRR010/SRR010987/SRR010987_2.fastq.gz;	fasp.sra.ebi.ac.uk:/vol1/fastq/SRR010/SRR010987/SRR010987.fastq.gz;fasp.sra.ebi.ac.uk:/vol1/fastq/SRR010/SRR010987/SRR010987_1.fastq.gz;fasp.sra.ebi.ac.uk:/vol1/fastq/SRR010/SRR010987/SRR010987_2.fastq.gz;	ftp.sra.ebi.ac.uk/vol1/fastq/SRR010/SRR010987/SRR010987.fastq.gz;ftp.sra.ebi.ac.uk/vol1/fastq/SRR010/SRR010987/SRR010987_1.fastq.gz;ftp.sra.ebi.ac.uk/vol1/fastq/SRR010/SRR010987/SRR010987_2.fastq.gz;							53251725	20ae44fa18be98407d10e6dd2ca2dab0	ftp.sra.ebi.ac.uk/vol1/srr/SRR010/SRR010987	fasp.sra.ebi.ac.uk:/vol1/srr/SRR010/SRR010987	ftp.sra.ebi.ac.uk/vol1/srr/SRR010/SRR010987				BCM-HMP0057		MIGS Cultured Bacterial/Archaeal sample from Lactobacillus plantarum subsp. plantarum ATCC 14917	2010-02-26
PRJNA31515	SRP000474	SAMN00001478	SRS001943	SRX002230	SRR010988	SRA007828	525338	Lactobacillus plantarum subsp. plantarum ATCC 14917 = JCM 1149 = CGMCC 1.2437	LS454	454 GS FLX	4WG_LPLA.01_000sA	SINGLE		WGS	GENOMIC	RANDOM	557358	148925569	BCM	2010-02-26	2015-06-19	454 GS FLX sequencing; 454 sequencing of Lactobacillus plantarum subsp. plantarum ATCC 14917 HMP0057 genomic fragment library	Reference genome for the Human Microbiome Project	WG_HMP0057.LPLA.01	4WG_LPLA.01_000sA	2008-04-28.1818-FLX09070238	90375395	c823767bf1ce65ab11d1d1ce7a7dff6d	ftp.sra.ebi.ac.uk/vol1/fastq/SRR010/SRR010988/SRR010988.fastq.gz	fasp.sra.ebi.ac.uk:/vol1/fastq/SRR010/SRR010988/SRR010988.fastq.gz	ftp.sra.ebi.ac.uk/vol1/fastq/SRR010/SRR010988/SRR010988.fastq.gz							332369949	f30f01e53603bb50e7b697d3ce60bafa	ftp.sra.ebi.ac.uk/vol1/srr/SRR010/SRR010988	fasp.sra.ebi.ac.uk:/vol1/srr/SRR010/SRR010988	ftp.sra.ebi.ac.uk/vol1/srr/SRR010/SRR010988				BCM-HMP0057		MIGS Cultured Bacterial/Archaeal sample from Lactobacillus plantarum subsp. plantarum ATCC 14917	2010-02-26
PRJNA31497	SRP000475	SAMN00001479	SRS001944	SRX002231	SRR010989	SRA007829	525361	Lactobacillus rhamnosus LMS2-1	LS454	454 GS FLX	4WG_LRHA.00_000pA	PAIRED	2750	WGS	GENOMIC	RANDOM	112672	25381869	BCM	2010-02-26	2015-06-19	454 GS FLX paired end sequencing; 454 sequencing of Lactobacillus rhamnosus LMS2-1 HMP0056 genomic paired-end library	Reference genome for the Human Microbiome Project	WG_HMP0056.LRHA.01	4WG_LRHA.00_000pA	2008-12-02.1644-FLX10070257	5724849;4307322;4771733;	c69758fefae00aa31a863cd071c2e903;d73bebf9dd4292157f81085e53da1a58;81e02e0f0f9c418334a718215e0fa9c1;	ftp.sra.ebi.ac.uk/vol1/fastq/SRR010/SRR010989/SRR010989.fastq.gz;ftp.sra.ebi.ac.uk/vol1/fastq/SRR010/SRR010989/SRR010989_1.fastq.gz;ftp.sra.ebi.ac.uk/vol1/fastq/SRR010/SRR010989/SRR010989_2.fastq.gz;	fasp.sra.ebi.ac.uk:/vol1/fastq/SRR010/SRR010989/SRR010989.fastq.gz;fasp.sra.ebi.ac.uk:/vol1/fastq/SRR010/SRR010989/SRR010989_1.fastq.gz;fasp.sra.ebi.ac.uk:/vol1/fastq/SRR010/SRR010989/SRR010989_2.fastq.gz;	ftp.sra.ebi.ac.uk/vol1/fastq/SRR010/SRR010989/SRR010989.fastq.gz;ftp.sra.ebi.ac.uk/vol1/fastq/SRR010/SRR010989/SRR010989_1.fastq.gz;ftp.sra.ebi.ac.uk/vol1/fastq/SRR010/SRR010989/SRR010989_2.fastq.gz;							59013353	4ca58697add99bae583d89be3da827bc	ftp.sra.ebi.ac.uk/vol1/srr/SRR010/SRR010989	fasp.sra.ebi.ac.uk:/vol1/srr/SRR010/SRR010989	ftp.sra.ebi.ac.uk/vol1/srr/SRR010/SRR010989				BCM-HMP0056		MIGS Cultured Bacterial/Archaeal sample from Lactobacillus rhamnosus LMS2-1	2010-02-26
PRJNA31497	SRP000475	SAMN00001479	SRS001944	SRX002232	SRR010990	SRA007829	525361	Lactobacillus rhamnosus LMS2-1	LS454	454 GS FLX	4WG_LRHA.00_000sA	SINGLE		WGS	GENOMIC	RANDOM	560104	147201714	BCM	2010-02-26	2015-06-19	454 GS FLX sequencing; 454 sequencing of Lactobacillus rhamnosus LMS2-1 HMP0056 genomic fragment library	Reference genome for the Human Microbiome Project	WG_HMP0056.LRHA.01	4WG_LRHA.00_000sA	2008-04-28.1246-FLX01070124	89675199	5a34e0246a7c6ec8a23b304278074c7a	ftp.sra.ebi.ac.uk/vol1/fastq/SRR010/SRR010990/SRR010990.fastq.gz	fasp.sra.ebi.ac.uk:/vol1/fastq/SRR010/SRR010990/SRR010990.fastq.gz	ftp.sra.ebi.ac.uk/vol1/fastq/SRR010/SRR010990/SRR010990.fastq.gz							327185317	f421b2a6355cb163dce5f8dc7125251b	ftp.sra.ebi.ac.uk/vol1/srr/SRR010/SRR010990	fasp.sra.ebi.ac.uk:/vol1/srr/SRR010/SRR010990	ftp.sra.ebi.ac.uk/vol1/srr/SRR010/SRR010990				BCM-HMP0056		MIGS Cultured Bacterial/Archaeal sample from Lactobacillus rhamnosus LMS2-1	2010-02-26
PRJNA31499	SRP000476	SAMN00001480	SRS001945	SRX002233	SRR010991	SRA007830	525362	Lactobacillus ruminis ATCC 25644	LS454	454 GS FLX	4WG_HMP0054.LRUM.01_000pA	PAIRED	2750	WGS	GENOMIC	RANDOM	72041	17522992	BCM	2010-02-26	2015-06-19	454 GS FLX paired end sequencing; 454 sequencing of Lactobacillus ruminis ATCC 25644 HMP0054 genomic paired-end library	Reference genome for the Human Microbiome Project	WG_HMP0054.LRUM.01	4WG_HMP0054.LRUM.01_000pA	2008-09-25.1819-FLX10070254	4824159;2704815;3218496;	cf90588b90ba209e0bb2c3f0b62a15b6;89dbf9f133d7da039c06bcf06febfbbd;95646d175f9f49c8c0d9708c20b049ef;	ftp.sra.ebi.ac.uk/vol1/fastq/SRR010/SRR010991/SRR010991.fastq.gz;ftp.sra.ebi.ac.uk/vol1/fastq/SRR010/SRR010991/SRR010991_1.fastq.gz;ftp.sra.ebi.ac.uk/vol1/fastq/SRR010/SRR010991/SRR010991_2.fastq.gz;	fasp.sra.ebi.ac.uk:/vol1/fastq/SRR010/SRR010991/SRR010991.fastq.gz;fasp.sra.ebi.ac.uk:/vol1/fastq/SRR010/SRR010991/SRR010991_1.fastq.gz;fasp.sra.ebi.ac.uk:/vol1/fastq/SRR010/SRR010991/SRR010991_2.fastq.gz;	ftp.sra.ebi.ac.uk/vol1/fastq/SRR010/SRR010991/SRR010991.fastq.gz;ftp.sra.ebi.ac.uk/vol1/fastq/SRR010/SRR010991/SRR010991_1.fastq.gz;ftp.sra.ebi.ac.uk/vol1/fastq/SRR010/SRR010991/SRR010991_2.fastq.gz;							39744273	26dd7dff096db53fc2144bee6a694250	ftp.sra.ebi.ac.uk/vol1/srr/SRR010/SRR010991	fasp.sra.ebi.ac.uk:/vol1/srr/SRR010/SRR010991	ftp.sra.ebi.ac.uk/vol1/srr/SRR010/SRR010991				BCM-HMP0054		MIGS Cultured Bacterial/Archaeal sample from Lactobacillus ruminis ATCC 25644	2010-02-26
PRJNA31499	SRP000476	SAMN00001480	SRS001945	SRX002234	SRR010992	SRA007830	525362	Lactobacillus ruminis ATCC 25644	LS454	454 GS FLX	4WG_HMP0054.LRUM.01_000sA	SINGLE		WGS	GENOMIC	RANDOM	349743	92684421	BCM	2010-02-26	2015-06-19	454 GS FLX sequencing; 454 sequencing of Lactobacillus ruminis ATCC 25644 HMP0054 genomic fragment library	Reference genome for the Human Microbiome Project	WG_HMP0054.LRUM.01	4WG_HMP0054.LRUM.01_000sA	2008-09-17.1332-FLX01070124	54152635	0a83a7a8b12c8a69d899615efccd3fe5	ftp.sra.ebi.ac.uk/vol1/fastq/SRR010/SRR010992/SRR010992.fastq.gz	fasp.sra.ebi.ac.uk:/vol1/fastq/SRR010/SRR010992/SRR010992.fastq.gz	ftp.sra.ebi.ac.uk/vol1/fastq/SRR010/SRR010992/SRR010992.fastq.gz							197858533	1a38f83053538f250e8494254f37600c	ftp.sra.ebi.ac.uk/vol1/srr/SRR010/SRR010992	fasp.sra.ebi.ac.uk:/vol1/srr/SRR010/SRR010992	ftp.sra.ebi.ac.uk/vol1/srr/SRR010/SRR010992				BCM-HMP0054		MIGS Cultured Bacterial/Archaeal sample from Lactobacillus ruminis ATCC 25644	2010-02-26
PRJNA31503	SRP000479	SAMN00001483	SRS001948	SRX002246	SRR010995	SRA007832	1423799	Lactobacillus salivarius DSM 20555 = ATCC 11741	LS454	454 GS FLX	4WG_HMP0059.LSAL.01_000pA	PAIRED	2750	WGS	GENOMIC	RANDOM	111926	25837210	BCM	2010-02-26	2015-06-19	454 GS FLX paired end sequencing; 454 sequencing of Lactobacillus salivarius ATCC 11741 HMP0059 genomic paired-end library	Reference genome for the Human Microbiome Project	WG_HMP0059.LSAL.01	4WG_HMP0059.LSAL.01_000pA	2008-12-02.1644-FLX10070257	5165422;4553834;4996105;	70dd9a932d8de8d53eac4125f6fa18d8;6eb490f3d67b6c065c04f6abbeddc082;94a121288e4809fdb589b8d091fc5e8c;	ftp.sra.ebi.ac.uk/vol1/fastq/SRR010/SRR010995/SRR010995.fastq.gz;ftp.sra.ebi.ac.uk/vol1/fastq/SRR010/SRR010995/SRR010995_1.fastq.gz;ftp.sra.ebi.ac.uk/vol1/fastq/SRR010/SRR010995/SRR010995_2.fastq.gz;	fasp.sra.ebi.ac.uk:/vol1/fastq/SRR010/SRR010995/SRR010995.fastq.gz;fasp.sra.ebi.ac.uk:/vol1/fastq/SRR010/SRR010995/SRR010995_1.fastq.gz;fasp.sra.ebi.ac.uk:/vol1/fastq/SRR010/SRR010995/SRR010995_2.fastq.gz;	ftp.sra.ebi.ac.uk/vol1/fastq/SRR010/SRR010995/SRR010995.fastq.gz;ftp.sra.ebi.ac.uk/vol1/fastq/SRR010/SRR010995/SRR010995_1.fastq.gz;ftp.sra.ebi.ac.uk/vol1/fastq/SRR010/SRR010995/SRR010995_2.fastq.gz;							59486961	4b695c7bc9f34e0537611d709f100f63	ftp.sra.ebi.ac.uk/vol1/srr/SRR010/SRR010995	fasp.sra.ebi.ac.uk:/vol1/srr/SRR010/SRR010995	ftp.sra.ebi.ac.uk/vol1/srr/SRR010/SRR010995				BCM-HMP0059		MIGS Cultured Bacterial/Archaeal sample from Lactobacillus salivarius ATCC 11741	2010-02-26
PRJNA31503	SRP000479	SAMN00001483	SRS001948	SRX002247	SRR010996	SRA007832	1423799	Lactobacillus salivarius DSM 20555 = ATCC 11741	LS454	454 GS FLX	4WG_HMP0059.LSAL.01_000sA	SINGLE		WGS	GENOMIC	RANDOM	323712	87338578	BCM	2010-02-26	2015-06-19	454 GS FLX sequencing; 454 sequencing of Lactobacillus salivarius ATCC 11741 HMP0059 genomic fragment library	Reference genome for the Human Microbiome Project	WG_HMP0059.LSAL.01	4WG_HMP0059.LSAL.01_000sA	2008-09-22.1942-FLX09070240	50300811	88c8a05e92a9b79487a35927f7c6dcce	ftp.sra.ebi.ac.uk/vol1/fastq/SRR010/SRR010996/SRR010996.fastq.gz	fasp.sra.ebi.ac.uk:/vol1/fastq/SRR010/SRR010996/SRR010996.fastq.gz	ftp.sra.ebi.ac.uk/vol1/fastq/SRR010/SRR010996/SRR010996.fastq.gz							186773917	dd755c20367d3d6b7cf5c924caaa386d	ftp.sra.ebi.ac.uk/vol1/srr/SRR010/SRR010996	fasp.sra.ebi.ac.uk:/vol1/srr/SRR010/SRR010996	ftp.sra.ebi.ac.uk/vol1/srr/SRR010/SRR010996				BCM-HMP0059		MIGS Cultured Bacterial/Archaeal sample from Lactobacillus salivarius ATCC 11741	2010-02-26
PRJNA31505	SRP000480	SAMN00001484	SRS001949	SRX002248	SRR010997	SRA007833	525365	Lactobacillus ultunensis DSM 16047	LS454	454 GS FLX	4WG_HMP0084.LULT.01_000pA	PAIRED	2750	WGS	GENOMIC	RANDOM	105018	24135404	BCM	2010-02-26	2015-06-19	454 GS FLX paired end sequencing; 454 sequencing of Lactobacillus ultunensis DSM 16047 HMP0084 genomic paired-end library	Reference genome for the Human Microbiome Project	WG_HMP0084.LULT.01	4WG_HMP0084.LULT.01_000pA	2008-12-10.1906-FLX10070254	4259270;4615563;5183460;	0714c4ffdb4340d7fd3f8b34cf94b085;136307b3e4e0e7936f0e071182f4258d;f23459b3f8d251bc1d3bf36d7812f29d;	ftp.sra.ebi.ac.uk/vol1/fastq/SRR010/SRR010997/SRR010997.fastq.gz;ftp.sra.ebi.ac.uk/vol1/fastq/SRR010/SRR010997/SRR010997_1.fastq.gz;ftp.sra.ebi.ac.uk/vol1/fastq/SRR010/SRR010997/SRR010997_2.fastq.gz;	fasp.sra.ebi.ac.uk:/vol1/fastq/SRR010/SRR010997/SRR010997.fastq.gz;fasp.sra.ebi.ac.uk:/vol1/fastq/SRR010/SRR010997/SRR010997_1.fastq.gz;fasp.sra.ebi.ac.uk:/vol1/fastq/SRR010/SRR010997/SRR010997_2.fastq.gz;	ftp.sra.ebi.ac.uk/vol1/fastq/SRR010/SRR010997/SRR010997.fastq.gz;ftp.sra.ebi.ac.uk/vol1/fastq/SRR010/SRR010997/SRR010997_1.fastq.gz;ftp.sra.ebi.ac.uk/vol1/fastq/SRR010/SRR010997/SRR010997_2.fastq.gz;							56161373	1c11512ec49b403e667b2e732b10479e	ftp.sra.ebi.ac.uk/vol1/srr/SRR010/SRR010997	fasp.sra.ebi.ac.uk:/vol1/srr/SRR010/SRR010997	ftp.sra.ebi.ac.uk/vol1/srr/SRR010/SRR010997				BCM-HMP0084		MIGS Cultured Bacterial/Archaeal sample from Lactobacillus ultunensis DSM 16047	2010-02-26
PRJNA31505	SRP000480	SAMN00001484	SRS001949	SRX002249	SRR010998	SRA007833	525365	Lactobacillus ultunensis DSM 16047	LS454	454 GS FLX	4WG_HMP0084.LULT.01_000sA	SINGLE		WGS	GENOMIC	RANDOM	313148	82869748	BCM	2010-02-26	2015-06-19	454 GS FLX sequencing; 454 sequencing of Lactobacillus ultunensis DSM 16047 HMP0084 genomic fragment library	Reference genome for the Human Microbiome Project	WG_HMP0084.LULT.01	4WG_HMP0084.LULT.01_000sA	2008-09-29.1210-FLX08070217	47840262	58261963b1e4a9d0d43307a59fa95c8e	ftp.sra.ebi.ac.uk/vol1/fastq/SRR010/SRR010998/SRR010998.fastq.gz	fasp.sra.ebi.ac.uk:/vol1/fastq/SRR010/SRR010998/SRR010998.fastq.gz	ftp.sra.ebi.ac.uk/vol1/fastq/SRR010/SRR010998/SRR010998.fastq.gz							175893245	0e5a31d851c8e2c87e795c8c578a4d6f	ftp.sra.ebi.ac.uk/vol1/srr/SRR010/SRR010998	fasp.sra.ebi.ac.uk:/vol1/srr/SRR010/SRR010998	ftp.sra.ebi.ac.uk/vol1/srr/SRR010/SRR010998				BCM-HMP0084		MIGS Cultured Bacterial/Archaeal sample from Lactobacillus ultunensis DSM 16047	2010-02-26
PRJNA31507	SRP000481	SAMN00001485	SRS001950	SRX002250	SRR010999	SRA007834	1423814	Lactobacillus vaginalis DSM 5837 = ATCC 49540	LS454	454 GS FLX	4WG_LVAG.AT_000pA	PAIRED	2750	WGS	GENOMIC	RANDOM	300305	74484099	BCM	2010-02-26	2015-06-19	454 GS FLX paired end sequencing; 454 sequencing of Lactobacillus vaginalis ATCC 49540 HMP0050 genomic paired-end library	Reference genome for the Human Microbiome Project	WG_HMP0050.GVAG.02	4WG_LVAG.AT_000pA	2008-12-01.2046-FLX10070257	18437275;11538275;13106297;	c0c9bf3f53f13f88a91740ac0229b69b;629fa9f924631cdd0f228a2295ace89e;a69d1bb6196e729aadd38051e93d2c73;	ftp.sra.ebi.ac.uk/vol1/fastq/SRR010/SRR010999/SRR010999.fastq.gz;ftp.sra.ebi.ac.uk/vol1/fastq/SRR010/SRR010999/SRR010999_1.fastq.gz;ftp.sra.ebi.ac.uk/vol1/fastq/SRR010/SRR010999/SRR010999_2.fastq.gz;	fasp.sra.ebi.ac.uk:/vol1/fastq/SRR010/SRR010999/SRR010999.fastq.gz;fasp.sra.ebi.ac.uk:/vol1/fastq/SRR010/SRR010999/SRR010999_1.fastq.gz;fasp.sra.ebi.ac.uk:/vol1/fastq/SRR010/SRR010999/SRR010999_2.fastq.gz;	ftp.sra.ebi.ac.uk/vol1/fastq/SRR010/SRR010999/SRR010999.fastq.gz;ftp.sra.ebi.ac.uk/vol1/fastq/SRR010/SRR010999/SRR010999_1.fastq.gz;ftp.sra.ebi.ac.uk/vol1/fastq/SRR010/SRR010999/SRR010999_2.fastq.gz;							166954585	85cfecae632bcf6ee1b6154748a29240	ftp.sra.ebi.ac.uk/vol1/srr/SRR010/SRR010999	fasp.sra.ebi.ac.uk:/vol1/srr/SRR010/SRR010999	ftp.sra.ebi.ac.uk/vol1/srr/SRR010/SRR010999				BCM-HMP0050		MIGS Cultured Bacterial/Archaeal sample from Lactobacillus vaginalis ATCC 49540	2010-02-26
PRJNA31507	SRP000481	SAMN00001485	SRS001950	SRX002251	SRR011000	SRA007834	1423814	Lactobacillus vaginalis DSM 5837 = ATCC 49540	LS454	454 GS FLX	4WG_LVAG.AT_000sA	SINGLE		WGS	GENOMIC	RANDOM	407222	109718474	BCM	2010-02-26	2015-06-19	454 GS FLX sequencing; 454 sequencing of Lactobacillus vaginalis ATCC 49540 HMP0050 genomic fragment library	Reference genome for the Human Microbiome Project	WG_HMP0050.GVAG.02	4WG_LVAG.AT_000sA	2008-04-30.0021-FLX10070252	66880929	ffcdbe1a09455225f2f823c0e90cc6a2	ftp.sra.ebi.ac.uk/vol1/fastq/SRR011/SRR011000/SRR011000.fastq.gz	fasp.sra.ebi.ac.uk:/vol1/fastq/SRR011/SRR011000/SRR011000.fastq.gz	ftp.sra.ebi.ac.uk/vol1/fastq/SRR011/SRR011000/SRR011000.fastq.gz							244727337	859c3f17a9b6809b3bf6fd139bd62d9e	ftp.sra.ebi.ac.uk/vol1/srr/SRR011/SRR011000	fasp.sra.ebi.ac.uk:/vol1/srr/SRR011/SRR011000	ftp.sra.ebi.ac.uk/vol1/srr/SRR011/SRR011000				BCM-HMP0050		MIGS Cultured Bacterial/Archaeal sample from Lactobacillus vaginalis ATCC 49540	2010-02-26
PRJNA30643	SRP000070	SAMN00001494	SRS001961	SRX002342	SRR011091	SRA007846	491077	Lactobacillus reuteri SD2112	LS454	454 GS FLX	4WG_HMP0052.LREU.02_000sA	SINGLE		WGS	GENOMIC	RANDOM	350687	38591104	BCM	2010-02-26	2015-06-19	454 GS FLX sequencing; 454 sequencing of Lactobacillus reuteri SD2112 HMP0052 genomic fragment library	reference genome for the Human Microbiome Project	4WG_LREU.SD	4WG_HMP0052.LREU.02_000sA	2006-06-12.1454-05030505C	35303609	a877b21faf89912773cb24f258ce4422	ftp.sra.ebi.ac.uk/vol1/fastq/SRR011/SRR011091/SRR011091.fastq.gz	fasp.sra.ebi.ac.uk:/vol1/fastq/SRR011/SRR011091/SRR011091.fastq.gz	ftp.sra.ebi.ac.uk/vol1/fastq/SRR011/SRR011091/SRR011091.fastq.gz							98488909	5a440c866d4b34b6b465e62a07fd617e	ftp.sra.ebi.ac.uk/vol1/srr/SRR011/SRR011091	fasp.sra.ebi.ac.uk:/vol1/srr/SRR011/SRR011091	ftp.sra.ebi.ac.uk/vol1/srr/SRR011/SRR011091				BCM-HMP0052		MIGS Cultured Bacterial/Archaeal sample from Lactobacillus reuteri SD2112	2010-02-26
PRJNA30643	SRP000070	SAMN00001494	SRS001961	SRX002342	SRR011092	SRA007846	491077	Lactobacillus reuteri SD2112	LS454	454 GS FLX	4WG_HMP0052.LREU.02_000sA	SINGLE		WGS	GENOMIC	RANDOM	590399	158004187	BCM	2010-02-26	2015-06-19	454 GS FLX sequencing; 454 sequencing of Lactobacillus reuteri SD2112 HMP0052 genomic fragment library	reference genome for the Human Microbiome Project	4WG_LREU.SD	4WG_HMP0052.LREU.02_000sA	2008-07-16.1216-FLX10070257	88375449	f7befa28355f4a52c0b65c6da4548f56	ftp.sra.ebi.ac.uk/vol1/fastq/SRR011/SRR011092/SRR011092.fastq.gz	fasp.sra.ebi.ac.uk:/vol1/fastq/SRR011/SRR011092/SRR011092.fastq.gz	ftp.sra.ebi.ac.uk/vol1/fastq/SRR011/SRR011092/SRR011092.fastq.gz							326172393	a656920980bb1c33d89ef6c099be07e4	ftp.sra.ebi.ac.uk/vol1/srr/SRR011/SRR011092	fasp.sra.ebi.ac.uk:/vol1/srr/SRR011/SRR011092	ftp.sra.ebi.ac.uk/vol1/srr/SRR011/SRR011092				BCM-HMP0052		MIGS Cultured Bacterial/Archaeal sample from Lactobacillus reuteri SD2112	2010-02-26
PRJNA30643	SRP000070	SAMN00001494	SRS001961	SRX002343	SRR011093	SRA007846	491077	Lactobacillus reuteri SD2112	LS454	454 GS FLX	4WG_HMP0052.LREU.02_001pA	PAIRED	2750	WGS	GENOMIC	RANDOM	290006	72551118	BCM	2010-02-26	2015-06-19	454 GS FLX paired end sequencing; 454 sequencing of Lactobacillus reuteri SD2112 HMP0052 genomic paired-end library	reference genome for the Human Microbiome Project	4WG_LREU.SD	4WG_HMP0052.LREU.02_001pA	2008-07-16.0618-FLX09070242	20071902;9453104;11798811;	8f71f9ab291c6b7897088ad6a384985c;0e24d63a3d36a6f465a7f82448860d21;62b55c49e6438a78c952bf71746abe75;	ftp.sra.ebi.ac.uk/vol1/fastq/SRR011/SRR011093/SRR011093.fastq.gz;ftp.sra.ebi.ac.uk/vol1/fastq/SRR011/SRR011093/SRR011093_1.fastq.gz;ftp.sra.ebi.ac.uk/vol1/fastq/SRR011/SRR011093/SRR011093_2.fastq.gz;	fasp.sra.ebi.ac.uk:/vol1/fastq/SRR011/SRR011093/SRR011093.fastq.gz;fasp.sra.ebi.ac.uk:/vol1/fastq/SRR011/SRR011093/SRR011093_1.fastq.gz;fasp.sra.ebi.ac.uk:/vol1/fastq/SRR011/SRR011093/SRR011093_2.fastq.gz;	ftp.sra.ebi.ac.uk/vol1/fastq/SRR011/SRR011093/SRR011093.fastq.gz;ftp.sra.ebi.ac.uk/vol1/fastq/SRR011/SRR011093/SRR011093_1.fastq.gz;ftp.sra.ebi.ac.uk/vol1/fastq/SRR011/SRR011093/SRR011093_2.fastq.gz;							164515749	dcf16cc4b2c9422cd3d7f65320b397fb	ftp.sra.ebi.ac.uk/vol1/srr/SRR011/SRR011093	fasp.sra.ebi.ac.uk:/vol1/srr/SRR011/SRR011093	ftp.sra.ebi.ac.uk/vol1/srr/SRR011/SRR011093				BCM-HMP0052		MIGS Cultured Bacterial/Archaeal sample from Lactobacillus reuteri SD2112	2010-02-26
PRJNA30643	SRP000070	SAMN00001494	SRS001961	SRX002343	SRR011094	SRA007846	491077	Lactobacillus reuteri SD2112	LS454	454 GS FLX	4WG_HMP0052.LREU.02_001pA	PAIRED	2750	WGS	GENOMIC	RANDOM	102889	25251810	BCM	2010-02-26	2015-06-19	454 GS FLX paired end sequencing; 454 sequencing of Lactobacillus reuteri SD2112 HMP0052 genomic paired-end library	reference genome for the Human Microbiome Project	4WG_LREU.SD	4WG_HMP0052.LREU.02_001pA	2008-11-17.2038-FLX10070257	6266331;3826255;4491255;	15ecc8177ed071582ea490e8ac6f2da5;26692efd6edc6c62a8e9e341234426b5;40f42f97aa1f4ca26a9f5ff4c4cac3ac;	ftp.sra.ebi.ac.uk/vol1/fastq/SRR011/SRR011094/SRR011094.fastq.gz;ftp.sra.ebi.ac.uk/vol1/fastq/SRR011/SRR011094/SRR011094_1.fastq.gz;ftp.sra.ebi.ac.uk/vol1/fastq/SRR011/SRR011094/SRR011094_2.fastq.gz;	fasp.sra.ebi.ac.uk:/vol1/fastq/SRR011/SRR011094/SRR011094.fastq.gz;fasp.sra.ebi.ac.uk:/vol1/fastq/SRR011/SRR011094/SRR011094_1.fastq.gz;fasp.sra.ebi.ac.uk:/vol1/fastq/SRR011/SRR011094/SRR011094_2.fastq.gz;	ftp.sra.ebi.ac.uk/vol1/fastq/SRR011/SRR011094/SRR011094.fastq.gz;ftp.sra.ebi.ac.uk/vol1/fastq/SRR011/SRR011094/SRR011094_1.fastq.gz;ftp.sra.ebi.ac.uk/vol1/fastq/SRR011/SRR011094/SRR011094_2.fastq.gz;							55691417	2dc8d0ee45501cf28a1dc7f1165f734d	ftp.sra.ebi.ac.uk/vol1/srr/SRR011/SRR011094	fasp.sra.ebi.ac.uk:/vol1/srr/SRR011/SRR011094	ftp.sra.ebi.ac.uk/vol1/srr/SRR011/SRR011094				BCM-HMP0052		MIGS Cultured Bacterial/Archaeal sample from Lactobacillus reuteri SD2112	2010-02-26
PRJNA30641	SRP000069	SAMN00002229	SRS000258	SRX002372	SRR011131	SRA007874	491076	Lactobacillus crispatus JV-V01	LS454	454 GS FLX	4WG_HMP0028.LCRI.01.000pA	PAIRED	2750	WGS	GENOMIC	RANDOM	263003	18123212	BCM	2010-02-26	2015-06-19	454 GS FLX paired end sequencing; 454 sequencing of Lactobacillus crispatus JV V101 HMP0028 genomic paired-end library	Reference genome for the Human Microbiome Project	4WG_LCRI.JV	4WG_HMP0028.LCRI.01.000pA	2007-06-26.1543-05030505C	1204359;7127077;6981347;	602d206ae485132f885f6151eef9bdde;0ef85b484565628fb475456dc595ddd3;6503542223e877a3f3c63175d8028439;	ftp.sra.ebi.ac.uk/vol1/fastq/SRR011/SRR011131/SRR011131.fastq.gz;ftp.sra.ebi.ac.uk/vol1/fastq/SRR011/SRR011131/SRR011131_1.fastq.gz;ftp.sra.ebi.ac.uk/vol1/fastq/SRR011/SRR011131/SRR011131_2.fastq.gz;	fasp.sra.ebi.ac.uk:/vol1/fastq/SRR011/SRR011131/SRR011131.fastq.gz;fasp.sra.ebi.ac.uk:/vol1/fastq/SRR011/SRR011131/SRR011131_1.fastq.gz;fasp.sra.ebi.ac.uk:/vol1/fastq/SRR011/SRR011131/SRR011131_2.fastq.gz;	ftp.sra.ebi.ac.uk/vol1/fastq/SRR011/SRR011131/SRR011131.fastq.gz;ftp.sra.ebi.ac.uk/vol1/fastq/SRR011/SRR011131/SRR011131_1.fastq.gz;ftp.sra.ebi.ac.uk/vol1/fastq/SRR011/SRR011131/SRR011131_2.fastq.gz;							74493001	f1babef344a0c1cf040d4724a93cb84a	ftp.sra.ebi.ac.uk/vol1/srr/SRR011/SRR011131	fasp.sra.ebi.ac.uk:/vol1/srr/SRR011/SRR011131	ftp.sra.ebi.ac.uk/vol1/srr/SRR011/SRR011131				Lactobacillus crispatus JV-V01		MIGS Cultured Bacterial/Archaeal sample from Lactobacillus crispatus JV-V01	2010-02-26
PRJNA30641	SRP000069	SAMN00002229	SRS000258	SRX002373	SRR011132	SRA007874	491076	Lactobacillus crispatus JV-V01	LS454	454 GS FLX	4WG_HMP0028.LCRI.01.000sA	SINGLE		WGS	GENOMIC	RANDOM	401318	106715434	BCM	2010-02-26	2015-06-19	454 GS FLX sequencing; 454 sequencing of Lactobacillus crispatus JV V101 HMP0028 genomic fragment library	Reference genome for the Human Microbiome Project	4WG_LCRI.JV	4WG_HMP0028.LCRI.01.000sA	2007-05-16.1210-FLX01070128	90686607	e04f7463299249ce3cef1e01f96e0d81	ftp.sra.ebi.ac.uk/vol1/fastq/SRR011/SRR011132/SRR011132.fastq.gz	fasp.sra.ebi.ac.uk:/vol1/fastq/SRR011/SRR011132/SRR011132.fastq.gz	ftp.sra.ebi.ac.uk/vol1/fastq/SRR011/SRR011132/SRR011132.fastq.gz							261315565	d1dbae27f5c2867fa8cedfc6ad6f6997	ftp.sra.ebi.ac.uk/vol1/srr/SRR011/SRR011132	fasp.sra.ebi.ac.uk:/vol1/srr/SRR011/SRR011132	ftp.sra.ebi.ac.uk/vol1/srr/SRR011/SRR011132				Lactobacillus crispatus JV-V01		MIGS Cultured Bacterial/Archaeal sample from Lactobacillus crispatus JV-V01	2010-02-26
PRJNA31493	SRP000506	SAMN00001502	SRS001976	SRX002375	SRR011133	SRA007887	525329	Lactobacillus jensenii JV-V16	LS454	454 GS FLX	4WG_HMP0030.LJEN.01.000pA	PAIRED	2750	WGS	GENOMIC	RANDOM	217343	14848024	BCM	2010-02-26	2015-06-19	454 GS FLX paired end sequencing; 454 sequencing of Lactobacillus jensenii JV-V16 HMP0030 genomic paired-end library	Reference genome for the Human Microbiome Project	WG_HMP0030.LJEN.01	4WG_HMP0030.LJEN.01.000pA	2007-11-20.1416-05030505C	718776;5787604;5784928;	5024fdfc531ec2419dd65bf5271a8c6a;c11f7b4fea54b6514cddf362490cfee7;5f6f503676cd91c05d9118f4ec9d0a08;	ftp.sra.ebi.ac.uk/vol1/fastq/SRR011/SRR011133/SRR011133.fastq.gz;ftp.sra.ebi.ac.uk/vol1/fastq/SRR011/SRR011133/SRR011133_1.fastq.gz;ftp.sra.ebi.ac.uk/vol1/fastq/SRR011/SRR011133/SRR011133_2.fastq.gz;	fasp.sra.ebi.ac.uk:/vol1/fastq/SRR011/SRR011133/SRR011133.fastq.gz;fasp.sra.ebi.ac.uk:/vol1/fastq/SRR011/SRR011133/SRR011133_1.fastq.gz;fasp.sra.ebi.ac.uk:/vol1/fastq/SRR011/SRR011133/SRR011133_2.fastq.gz;	ftp.sra.ebi.ac.uk/vol1/fastq/SRR011/SRR011133/SRR011133.fastq.gz;ftp.sra.ebi.ac.uk/vol1/fastq/SRR011/SRR011133/SRR011133_1.fastq.gz;ftp.sra.ebi.ac.uk/vol1/fastq/SRR011/SRR011133/SRR011133_2.fastq.gz;							60341953	ec44e8715a9721cef318ad1d5824c03e	ftp.sra.ebi.ac.uk/vol1/srr/SRR011/SRR011133	fasp.sra.ebi.ac.uk:/vol1/srr/SRR011/SRR011133	ftp.sra.ebi.ac.uk/vol1/srr/SRR011/SRR011133				BCM-HMP0030		MIGS Cultured Bacterial/Archaeal sample from Lactobacillus jensenii JV-V16	2010-02-26
PRJNA31493	SRP000506	SAMN00001502	SRS001976	SRX002376	SRR011134	SRA007887	525329	Lactobacillus jensenii JV-V16	LS454	454 GS FLX	4WG_HMP0030.LJEN.01.000sA	SINGLE		WGS	GENOMIC	RANDOM	322178	88265659	BCM	2010-02-26	2015-06-19	454 GS FLX sequencing; 454 sequencing of Lactobacillus jensenii JV-V16 HMP0030 genomic fragment library	Reference genome for the Human Microbiome Project	WG_HMP0030.LJEN.01	4WG_HMP0030.LJEN.01.000sA	2007-06-21.1113-FLX01070124	75934469	fd984658c720219aa73adf4d57693af2	ftp.sra.ebi.ac.uk/vol1/fastq/SRR011/SRR011134/SRR011134.fastq.gz	fasp.sra.ebi.ac.uk:/vol1/fastq/SRR011/SRR011134/SRR011134.fastq.gz	ftp.sra.ebi.ac.uk/vol1/fastq/SRR011/SRR011134/SRR011134.fastq.gz							222189765	aebd14fba29d538df6ca8f0e757bd9b4	ftp.sra.ebi.ac.uk/vol1/srr/SRR011/SRR011134	fasp.sra.ebi.ac.uk:/vol1/srr/SRR011/SRR011134	ftp.sra.ebi.ac.uk/vol1/srr/SRR011/SRR011134				BCM-HMP0030		MIGS Cultured Bacterial/Archaeal sample from Lactobacillus jensenii JV-V16	2010-02-26
PRJNA31553	SRP000507	SAMN00001503	SRS001977	SRX002377	SRR011135	SRA007888	525341	Lactobacillus reuteri CF48-3A	LS454	454 GS FLX	4WG_HMP0031.LREU.01.000pA	PAIRED	2750	WGS	GENOMIC	RANDOM	248429	16864815	BCM	2010-02-26	2015-06-19	454 GS FLX paired end sequencing; 454 sequencing of Lactobacillus reuteri CF48-3A HMP0031 genomic paired-end library	Reference genome for the Human Microbiome Project	WG_HMP0031.LREU.01	4WG_HMP0031.LREU.01.000pA	2007-09-14.1030-05030505C	647175;6821798;6767203;	86910e86cebafdab9bb319e6a705ae70;cdbad72bd922994111680f27b676c4dc;84921cb150ac30ecd69c45dcc58e1cb5;	ftp.sra.ebi.ac.uk/vol1/fastq/SRR011/SRR011135/SRR011135.fastq.gz;ftp.sra.ebi.ac.uk/vol1/fastq/SRR011/SRR011135/SRR011135_1.fastq.gz;ftp.sra.ebi.ac.uk/vol1/fastq/SRR011/SRR011135/SRR011135_2.fastq.gz;	fasp.sra.ebi.ac.uk:/vol1/fastq/SRR011/SRR011135/SRR011135.fastq.gz;fasp.sra.ebi.ac.uk:/vol1/fastq/SRR011/SRR011135/SRR011135_1.fastq.gz;fasp.sra.ebi.ac.uk:/vol1/fastq/SRR011/SRR011135/SRR011135_2.fastq.gz;	ftp.sra.ebi.ac.uk/vol1/fastq/SRR011/SRR011135/SRR011135.fastq.gz;ftp.sra.ebi.ac.uk/vol1/fastq/SRR011/SRR011135/SRR011135_1.fastq.gz;ftp.sra.ebi.ac.uk/vol1/fastq/SRR011/SRR011135/SRR011135_2.fastq.gz;							69811425	fe3fd2eba401508d7530fb64a22da495	ftp.sra.ebi.ac.uk/vol1/srr/SRR011/SRR011135	fasp.sra.ebi.ac.uk:/vol1/srr/SRR011/SRR011135	ftp.sra.ebi.ac.uk/vol1/srr/SRR011/SRR011135				BCM-HMP0031		MIGS Cultured Bacterial/Archaeal sample from Lactobacillus reuteri CF48-3A	2010-02-26
PRJNA31553	SRP000507	SAMN00001503	SRS001977	SRX002378	SRR011136	SRA007888	525341	Lactobacillus reuteri CF48-3A	LS454	454 GS FLX	4WG_HMP0031.LREU.01.000sA	SINGLE		WGS	GENOMIC	RANDOM	474773	128240894	BCM	2010-02-26	2015-06-19	454 GS FLX sequencing; 454 sequencing of Lactobacillus reuteri CF48-3A HMP0031 genomic fragment library	Reference genome for the Human Microbiome Project	WG_HMP0031.LREU.01	4WG_HMP0031.LREU.01.000sA	2007-06-19.1220-FLX01070124	110422060	e2d68bbce925f7a4eff1316b8f4fc8e9	ftp.sra.ebi.ac.uk/vol1/fastq/SRR011/SRR011136/SRR011136.fastq.gz	fasp.sra.ebi.ac.uk:/vol1/fastq/SRR011/SRR011136/SRR011136.fastq.gz	ftp.sra.ebi.ac.uk/vol1/fastq/SRR011/SRR011136/SRR011136.fastq.gz							318397281	42fc53b3eb738b4a541e9fd054290255	ftp.sra.ebi.ac.uk/vol1/srr/SRR011/SRR011136	fasp.sra.ebi.ac.uk:/vol1/srr/SRR011/SRR011136	ftp.sra.ebi.ac.uk/vol1/srr/SRR011/SRR011136				BCM-HMP0031		MIGS Cultured Bacterial/Archaeal sample from Lactobacillus reuteri CF48-3A	2010-02-26
PRJNA37949	SRP000513	SAMN00102912	SRS001983	SRX002387	SRR011143	SRA007894	575594	Lactobacillus coleohominis 101-4-CHN	LS454	454 GS FLX	454-2012	PAIRED	309	WGS	GENOMIC	RANDOM	124891	33798603	BI	2010-02-26	2015-06-19	454 GS FLX paired end sequencing; Human Microbiome Jumpstart Project	Reference sequence for Human Microbiome Project	Human_Microbiome_Project_101_4_CHN	4654.WR17697.454-2012.647946081204.P	647946081204.1.TCAG_Zagreb	8475005;4606748;5471319;	3320f36ecdc860c1f276f8de1f2875e2;d31a2c518ca0261bac87fc9a6cfb0a22;0dd7753b5857c37f51008b8432d9bf9c;	ftp.sra.ebi.ac.uk/vol1/fastq/SRR011/SRR011143/SRR011143.fastq.gz;ftp.sra.ebi.ac.uk/vol1/fastq/SRR011/SRR011143/SRR011143_1.fastq.gz;ftp.sra.ebi.ac.uk/vol1/fastq/SRR011/SRR011143/SRR011143_2.fastq.gz;	fasp.sra.ebi.ac.uk:/vol1/fastq/SRR011/SRR011143/SRR011143.fastq.gz;fasp.sra.ebi.ac.uk:/vol1/fastq/SRR011/SRR011143/SRR011143_1.fastq.gz;fasp.sra.ebi.ac.uk:/vol1/fastq/SRR011/SRR011143/SRR011143_2.fastq.gz;	ftp.sra.ebi.ac.uk/vol1/fastq/SRR011/SRR011143/SRR011143.fastq.gz;ftp.sra.ebi.ac.uk/vol1/fastq/SRR011/SRR011143/SRR011143_1.fastq.gz;ftp.sra.ebi.ac.uk/vol1/fastq/SRR011/SRR011143/SRR011143_2.fastq.gz;							75949661	5d27c21417ce97cd31542a233886e717	ftp.sra.ebi.ac.uk/vol1/srr/SRR011/SRR011143	fasp.sra.ebi.ac.uk:/vol1/srr/SRR011/SRR011143	ftp.sra.ebi.ac.uk/vol1/srr/SRR011/SRR011143				BROAD:SEQUENCING_SAMPLE:22569.0		Generic sample from Lactobacillus coleohominis 101-4-CHN	2010-02-26
PRJNA37949	SRP000513	SAMN00102912	SRS001983	SRX002388	SRR011144	SRA007894	575594	Lactobacillus coleohominis 101-4-CHN	LS454	454 GS FLX	454-1934	SINGLE		WGS	GENOMIC	RANDOM	86270	25475494	BI	2010-02-26	2015-06-19	454 GS FLX sequencing; Human Microbiome Jumpstart Project	Reference sequence for Human Microbiome Project	Human_Microbiome_Project_101_4_CHN	4654.WR17693.454-1934.647953081208.S	647953081208.1.TCAG_Kathmandu	13950653	afe0eac9486121655418c1ccf42ac08c	ftp.sra.ebi.ac.uk/vol1/fastq/SRR011/SRR011144/SRR011144.fastq.gz	fasp.sra.ebi.ac.uk:/vol1/fastq/SRR011/SRR011144/SRR011144.fastq.gz	ftp.sra.ebi.ac.uk/vol1/fastq/SRR011/SRR011144/SRR011144.fastq.gz							52026873	c6e5d36b649afbe85c463e99c81a0cca	ftp.sra.ebi.ac.uk/vol1/srr/SRR011/SRR011144	fasp.sra.ebi.ac.uk:/vol1/srr/SRR011/SRR011144	ftp.sra.ebi.ac.uk/vol1/srr/SRR011/SRR011144				BROAD:SEQUENCING_SAMPLE:22569.0		Generic sample from Lactobacillus coleohominis 101-4-CHN	2010-02-26
PRJNA38513	SRP000525	SAMN00102917	SRS001995	SRX002412	SRR011169	SRA007906	575597	Lactobacillus crispatus MV-3A-US	LS454	454 GS FLX	454-1833	SINGLE		WGS	GENOMIC	RANDOM	120198	35210057	BI	2010-02-26	2015-06-19	454 GS FLX sequencing; Human Microbiome Jumpstart Project	Reference genome for the Human Microbiome Project	Human_Microbiome_Project_MV_3A_US	4630.WR17690.454-1833.646786081113.S	646786081113.3.TCAG_Kingston	19019764	3ef9a8cb536042b8065a1fea74fc0655	ftp.sra.ebi.ac.uk/vol1/fastq/SRR011/SRR011169/SRR011169.fastq.gz	fasp.sra.ebi.ac.uk:/vol1/fastq/SRR011/SRR011169/SRR011169.fastq.gz	ftp.sra.ebi.ac.uk/vol1/fastq/SRR011/SRR011169/SRR011169.fastq.gz							72600313	e649c3c50a87bbba498135d168624e27	ftp.sra.ebi.ac.uk/vol1/srr/SRR011/SRR011169	fasp.sra.ebi.ac.uk:/vol1/srr/SRR011/SRR011169	ftp.sra.ebi.ac.uk/vol1/srr/SRR011/SRR011169				BROAD:SEQUENCING_SAMPLE:22487.0		Generic sample from Lactobacillus crispatus MV-3A-US	2010-02-26
PRJNA38513	SRP000525	SAMN00102917	SRS001995	SRX002413	SRR011170	SRA007906	575597	Lactobacillus crispatus MV-3A-US	LS454	454 GS FLX	454-1966	PAIRED	357	WGS	GENOMIC	RANDOM	140730	38951872	BI	2010-02-26	2015-06-19	454 GS FLX paired end sequencing; Human Microbiome Jumpstart Project	Reference genome for the Human Microbiome Project	Human_Microbiome_Project_MV_3A_US	4630.WR17694.454-1966.648878081215.P	648878081215.2.TCAG_Sanaa	11554369;4503463;5500502;	dd206fc9ea178363e52762263ae0eba3;227fbcd7c790b22997889d61da801803;aa3bac35414042477de782faf502331e;	ftp.sra.ebi.ac.uk/vol1/fastq/SRR011/SRR011170/SRR011170.fastq.gz;ftp.sra.ebi.ac.uk/vol1/fastq/SRR011/SRR011170/SRR011170_1.fastq.gz;ftp.sra.ebi.ac.uk/vol1/fastq/SRR011/SRR011170/SRR011170_2.fastq.gz;	fasp.sra.ebi.ac.uk:/vol1/fastq/SRR011/SRR011170/SRR011170.fastq.gz;fasp.sra.ebi.ac.uk:/vol1/fastq/SRR011/SRR011170/SRR011170_1.fastq.gz;fasp.sra.ebi.ac.uk:/vol1/fastq/SRR011/SRR011170/SRR011170_2.fastq.gz;	ftp.sra.ebi.ac.uk/vol1/fastq/SRR011/SRR011170/SRR011170.fastq.gz;ftp.sra.ebi.ac.uk/vol1/fastq/SRR011/SRR011170/SRR011170_1.fastq.gz;ftp.sra.ebi.ac.uk/vol1/fastq/SRR011/SRR011170/SRR011170_2.fastq.gz;							85742549	c2471742c269fff3568752875e1cd067	ftp.sra.ebi.ac.uk/vol1/srr/SRR011/SRR011170	fasp.sra.ebi.ac.uk:/vol1/srr/SRR011/SRR011170	ftp.sra.ebi.ac.uk/vol1/srr/SRR011/SRR011170				BROAD:SEQUENCING_SAMPLE:22487.0		Generic sample from Lactobacillus crispatus MV-3A-US	2010-02-26
PRJNA34097	SRP000577	SAMN00001905	SRS002072	SRX002574	SRR013449	SRA008139	596325	Lactobacillus jensenii 269-3	LS454	454 GS FLX	HMP091-4F-01-716	SINGLE		WGS	GENOMIC	RANDOM	179620	97252601	JCVI	2010-02-26	2015-06-19	454 GS FLX sequencing; HMP091-454 Experiment	reference genome for the Human Microbiome Project	HMP091-454 Study	HMP091-454 Experiment	FQGKPWX	50651098	99226d00b392c772fcd79472b0899576	ftp.sra.ebi.ac.uk/vol1/fastq/SRR013/SRR013449/SRR013449.fastq.gz	fasp.sra.ebi.ac.uk:/vol1/fastq/SRR013/SRR013449/SRR013449.fastq.gz	ftp.sra.ebi.ac.uk/vol1/fastq/SRR013/SRR013449/SRR013449.fastq.gz							217843977	0cfb86a4386c06b8331a11b5f7ea48bd	ftp.sra.ebi.ac.uk/vol1/srr/SRR013/SRR013449	fasp.sra.ebi.ac.uk:/vol1/srr/SRR013/SRR013449	ftp.sra.ebi.ac.uk/vol1/srr/SRR013/SRR013449				HMP091-454 Sample		MIGS Cultured Bacterial/Archaeal sample from Lactobacillus jensenii 269-3	2010-02-26
PRJNA31479	SRP000605	SAMN00001477	SRS001942	SRX002677	SRR013617	SRA007827	525309	Lactobacillus antri DSM 16041	LS454	454 GS FLX	4WG_HMP0080.LANT.01_000sA	SINGLE		WGS	GENOMIC	RANDOM	287034	77126265	BCM	2010-02-26	2015-06-19	454 GS FLX sequencing; 454 Sequencing of Lactobacillus antri DSM16041 HMP0080 Single-Direction Library	Reference genome for the Human Microbiome Project	WG_HMP0080.LANT.01	4WG_HMP0080.LANT.01_000sA	2008-09-29.1207-FLX01070128	45278587	dc7cea6c856c28eee115567c12f4b31c	ftp.sra.ebi.ac.uk/vol1/fastq/SRR013/SRR013617/SRR013617.fastq.gz	fasp.sra.ebi.ac.uk:/vol1/fastq/SRR013/SRR013617/SRR013617.fastq.gz	ftp.sra.ebi.ac.uk/vol1/fastq/SRR013/SRR013617/SRR013617.fastq.gz							162726197	ccf00e5eea01abac77e86578e440447b	ftp.sra.ebi.ac.uk/vol1/srr/SRR013/SRR013617	fasp.sra.ebi.ac.uk:/vol1/srr/SRR013/SRR013617	ftp.sra.ebi.ac.uk/vol1/srr/SRR013/SRR013617				BCM-HMP0080		MIGS Cultured Bacterial/Archaeal sample from Lactobacillus antri DSM 16041	2010-02-26
PRJNA31487	SRP000505	SAMN00001501	SRS001975	SRX002713	SRR013671	SRA007886	525326	Lactobacillus paragasseri JV-V03	LS454	454 GS FLX	4WG_HMP0029.LGAS.01.000pA	SINGLE		WGS	GENOMIC	RANDOM	257729	28611980	BCM	2010-02-26	2015-06-19	454 GS FLX sequencing; 454 Sequencing of Lactobacillus gasseri JVV03 HMP0029 Single-Direction Library	Reference genome for the Human Microbiome Project	WG_HMP0029.LGAS.01	4WG_HMP0029.LGAS.01.000pA	2007-08-24.1108-05030505C	18912032	5d5c2203e8b03079edba49b6bdfeb2fa	ftp.sra.ebi.ac.uk/vol1/fastq/SRR013/SRR013671/SRR013671.fastq.gz	fasp.sra.ebi.ac.uk:/vol1/fastq/SRR013/SRR013671/SRR013671.fastq.gz	ftp.sra.ebi.ac.uk/vol1/fastq/SRR013/SRR013671/SRR013671.fastq.gz							74581977	e4e2194a4d755a632ed4f94ed2e209fe	ftp.sra.ebi.ac.uk/vol1/srr/SRR013/SRR013671	fasp.sra.ebi.ac.uk:/vol1/srr/SRR013/SRR013671	ftp.sra.ebi.ac.uk/vol1/srr/SRR013/SRR013671				BCM-HMP0029		MIGS Cultured Bacterial/Archaeal sample from Lactobacillus gasseri JV-V03	2010-02-26
PRJNA31487	SRP000505	SAMN00001501	SRS001975	SRX002712	SRR013672	SRA007886	525326	Lactobacillus paragasseri JV-V03	LS454	454 GS FLX	4WG_HMP0029.LGAS.01.000sA	SINGLE		WGS	GENOMIC	RANDOM	462304	126023118	BCM	2010-02-26	2015-06-19	454 GS FLX sequencing; 454 Sequencing of Lactobacillus gasseri JVV03 HMP0029 Single-Direction Library	Reference genome for the Human Microbiome Project	WG_HMP0029.LGAS.01	4WG_HMP0029.LGAS.01.000sA	2007-07-23.1125-FLX01070124	109831262	165b6fe6456e1c874f1d8c505d384172	ftp.sra.ebi.ac.uk/vol1/fastq/SRR013/SRR013672/SRR013672.fastq.gz	fasp.sra.ebi.ac.uk:/vol1/fastq/SRR013/SRR013672/SRR013672.fastq.gz	ftp.sra.ebi.ac.uk/vol1/fastq/SRR013/SRR013672/SRR013672.fastq.gz							312711989	1def8bd0b7d313823787a65202deb3a8	ftp.sra.ebi.ac.uk/vol1/srr/SRR013/SRR013672	fasp.sra.ebi.ac.uk:/vol1/srr/SRR013/SRR013672	ftp.sra.ebi.ac.uk/vol1/srr/SRR013/SRR013672				BCM-HMP0029		MIGS Cultured Bacterial/Archaeal sample from Lactobacillus gasseri JV-V03	2010-02-26
PRJNA31511	SRP000511	SAMN00001504	SRS001980	SRX002383	SRR013673	SRA007892	548485	Lactobacillus reuteri MM4-1A	LS454	454 GS FLX	4WG_HMP0053.LREU.03.000pA	PAIRED	2750	WGS	GENOMIC	RANDOM	248188	16760131	BCM	2010-02-26	2015-06-19	454 GS FLX paired end sequencing; 454 sequencing of Lactobacillus reuteri MM4-1 HMP0053 genomic paired-end library	Reference genome for the Human Microbiome Project	WG_HMP0053.LREU.03	4WG_HMP0053.LREU.03.000pA	2007-04-09.1013-05030505C	589503;6887216;6783697;	07fa6f6569445cf7a8a8ab71ddbe4b64;f422362d2d1e5a414e8b655866f3d38b;2bcdc2a342836926aaec5917939e46fd;	ftp.sra.ebi.ac.uk/vol1/fastq/SRR013/SRR013673/SRR013673.fastq.gz;ftp.sra.ebi.ac.uk/vol1/fastq/SRR013/SRR013673/SRR013673_1.fastq.gz;ftp.sra.ebi.ac.uk/vol1/fastq/SRR013/SRR013673/SRR013673_2.fastq.gz;	fasp.sra.ebi.ac.uk:/vol1/fastq/SRR013/SRR013673/SRR013673.fastq.gz;fasp.sra.ebi.ac.uk:/vol1/fastq/SRR013/SRR013673/SRR013673_1.fastq.gz;fasp.sra.ebi.ac.uk:/vol1/fastq/SRR013/SRR013673/SRR013673_2.fastq.gz;	ftp.sra.ebi.ac.uk/vol1/fastq/SRR013/SRR013673/SRR013673.fastq.gz;ftp.sra.ebi.ac.uk/vol1/fastq/SRR013/SRR013673/SRR013673_1.fastq.gz;ftp.sra.ebi.ac.uk/vol1/fastq/SRR013/SRR013673/SRR013673_2.fastq.gz;							70498145	acb0a6b15d492eeee043c5abf9ec6940	ftp.sra.ebi.ac.uk/vol1/srr/SRR013/SRR013673	fasp.sra.ebi.ac.uk:/vol1/srr/SRR013/SRR013673	ftp.sra.ebi.ac.uk/vol1/srr/SRR013/SRR013673				BCM-HMP0053		MIGS Cultured Bacterial/Archaeal sample from Lactobacillus reuteri MM4-1A	2010-02-26
PRJNA31511	SRP000511	SAMN00001504	SRS001980	SRX002384	SRR013674	SRA007892	548485	Lactobacillus reuteri MM4-1A	LS454	454 GS FLX	4WG_HMP0053.LREU.03_000sA	SINGLE		WGS	GENOMIC	RANDOM	550395	60653609	BCM	2010-02-26	2015-06-19	454 GS FLX sequencing; 454 sequencing of Lactobacillus reuteri MM4-1 HMP0053 genomic fragment library	Reference genome for the Human Microbiome Project	WG_HMP0053.LREU.03	4WG_HMP0053.LREU.03_000sA	2006-07-19.1143-05030505C	55485027	81b5de57dba74c379acca572769d387e	ftp.sra.ebi.ac.uk/vol1/fastq/SRR013/SRR013674/SRR013674.fastq.gz	fasp.sra.ebi.ac.uk:/vol1/fastq/SRR013/SRR013674/SRR013674.fastq.gz	ftp.sra.ebi.ac.uk/vol1/fastq/SRR013/SRR013674/SRR013674.fastq.gz							154385165	496f7705fb06478bc70328fb1f7ba457	ftp.sra.ebi.ac.uk/vol1/srr/SRR013/SRR013674	fasp.sra.ebi.ac.uk:/vol1/srr/SRR013/SRR013674	ftp.sra.ebi.ac.uk/vol1/srr/SRR013/SRR013674				BCM-HMP0053		MIGS Cultured Bacterial/Archaeal sample from Lactobacillus reuteri MM4-1A	2010-02-26
PRJNA31511	SRP000511	SAMN00001504	SRS001980	SRX002384	SRR013675	SRA007892	548485	Lactobacillus reuteri MM4-1A	LS454	454 GS FLX	4WG_HMP0053.LREU.03_000sA	SINGLE		WGS	GENOMIC	RANDOM	272034	74440603	BCM	2010-02-26	2015-06-19	454 GS FLX sequencing; 454 sequencing of Lactobacillus reuteri MM4-1 HMP0053 genomic fragment library	Reference genome for the Human Microbiome Project	WG_HMP0053.LREU.03	4WG_HMP0053.LREU.03_000sA	2008-07-15.1647-FLX09070240	41240807	edb84136a5c8fb1b3ccc5e674597cc6d	ftp.sra.ebi.ac.uk/vol1/fastq/SRR013/SRR013675/SRR013675.fastq.gz	fasp.sra.ebi.ac.uk:/vol1/fastq/SRR013/SRR013675/SRR013675.fastq.gz	ftp.sra.ebi.ac.uk/vol1/fastq/SRR013/SRR013675/SRR013675.fastq.gz							156469337	73b3b77dbe4665c2f919d110da0a4f83	ftp.sra.ebi.ac.uk/vol1/srr/SRR013/SRR013675	fasp.sra.ebi.ac.uk:/vol1/srr/SRR013/SRR013675	ftp.sra.ebi.ac.uk/vol1/srr/SRR013/SRR013675				BCM-HMP0053		MIGS Cultured Bacterial/Archaeal sample from Lactobacillus reuteri MM4-1A	2010-02-26
PRJNA36379	SRP000662	SAMN00002206	SRS002407	SRX003326	SRR014547	SRA008284	630527	Lactobacillus gasseri 202-4	LS454	454 GS FLX	HMP098-4F-01-673	SINGLE		WGS	GENOMIC	RANDOM	574858	312153212	JCVI	2010-02-26	2015-06-19	454 GS FLX sequencing; HMP098-454 Experiment	Reference genome for the Human Microbiome Project	HMP098-454 Study	HMP098-454 Experiment	FSPWIIK_	177206872	4ec2fd723716c97aaaa9f2ad5c2c0426	ftp.sra.ebi.ac.uk/vol1/fastq/SRR014/SRR014547/SRR014547.fastq.gz	fasp.sra.ebi.ac.uk:/vol1/fastq/SRR014/SRR014547/SRR014547.fastq.gz	ftp.sra.ebi.ac.uk/vol1/fastq/SRR014/SRR014547/SRR014547.fastq.gz							703665549	f8072b31471c4c8750673c5ee496e21b	ftp.sra.ebi.ac.uk/vol1/srr/SRR014/SRR014547	fasp.sra.ebi.ac.uk:/vol1/srr/SRR014/SRR014547	ftp.sra.ebi.ac.uk/vol1/srr/SRR014/SRR014547				HMP098-454 Sample		MIGS Cultured Bacterial/Archaeal sample from Lactobacillus gasseri 202-4	2010-02-26
PRJNA34627	SRP000691	SAMN00002242	SRS002525	SRX003767	SRR014934	SRA008349	585517	Lactobacillus reuteri MM2-3	LS454	454 GS FLX	4WG_HMP0090.LREU.04_000pA	PAIRED	2750	WGS	GENOMIC	RANDOM	248622	59762038	BCM	2010-02-26	2015-06-19	454 GS FLX paired end sequencing; 454 Sequencing of Lactobacillus reuteri MM2-3 HMP0090 Paired-End Library	Reference genome for the Human Microbiome Project	WG_HMP0090.LREU.04	4WG_HMP0090.LREU.04_000pA	2008-12-05.1906-FLX01070128	13217016;10039202;11229134;	a840136239da2d508f5905ecb7085e20;e0c5e1db32416f08c5d32c0c75a53742;b134e601a3fd17e46fc602fbae618c1e;	ftp.sra.ebi.ac.uk/vol1/fastq/SRR014/SRR014934/SRR014934.fastq.gz;ftp.sra.ebi.ac.uk/vol1/fastq/SRR014/SRR014934/SRR014934_1.fastq.gz;ftp.sra.ebi.ac.uk/vol1/fastq/SRR014/SRR014934/SRR014934_2.fastq.gz;	fasp.sra.ebi.ac.uk:/vol1/fastq/SRR014/SRR014934/SRR014934.fastq.gz;fasp.sra.ebi.ac.uk:/vol1/fastq/SRR014/SRR014934/SRR014934_1.fastq.gz;fasp.sra.ebi.ac.uk:/vol1/fastq/SRR014/SRR014934/SRR014934_2.fastq.gz;	ftp.sra.ebi.ac.uk/vol1/fastq/SRR014/SRR014934/SRR014934.fastq.gz;ftp.sra.ebi.ac.uk/vol1/fastq/SRR014/SRR014934/SRR014934_1.fastq.gz;ftp.sra.ebi.ac.uk/vol1/fastq/SRR014/SRR014934/SRR014934_2.fastq.gz;							137290049	fdc1d9b41aff391f86e8edea26e7cb02	ftp.sra.ebi.ac.uk/vol1/srr/SRR014/SRR014934	fasp.sra.ebi.ac.uk:/vol1/srr/SRR014/SRR014934	ftp.sra.ebi.ac.uk/vol1/srr/SRR014/SRR014934				BCM-HMP0090		MIGS Cultured Bacterial/Archaeal sample from Lactobacillus reuteri MM2-3	2010-02-26
PRJNA34627	SRP000691	SAMN00002242	SRS002525	SRX003768	SRR014935	SRA008349	585517	Lactobacillus reuteri MM2-3	LS454	454 GS FLX	4WG_HMP0090.LREU.04_000sA	SINGLE		WGS	GENOMIC	RANDOM	308818	83265826	BCM	2010-02-26	2015-06-19	454 GS FLX sequencing; 454 Sequencing of Lactobacillus reuteri MM2-3 HMP0090 Single-Direction Library	Reference genome for the Human Microbiome Project	WG_HMP0090.LREU.04	4WG_HMP0090.LREU.04_000sA	2008-09-25.1022-FLX09070238	48764319	f496003b24abed97a6095b6c759ce8af	ftp.sra.ebi.ac.uk/vol1/fastq/SRR014/SRR014935/SRR014935.fastq.gz	fasp.sra.ebi.ac.uk:/vol1/fastq/SRR014/SRR014935/SRR014935.fastq.gz	ftp.sra.ebi.ac.uk/vol1/fastq/SRR014/SRR014935/SRR014935.fastq.gz							173536733	a5c6a63f23e73186511b08091ec11111	ftp.sra.ebi.ac.uk/vol1/srr/SRR014/SRR014935	fasp.sra.ebi.ac.uk:/vol1/srr/SRR014/SRR014935	ftp.sra.ebi.ac.uk/vol1/srr/SRR014/SRR014935				BCM-HMP0090		MIGS Cultured Bacterial/Archaeal sample from Lactobacillus reuteri MM2-3	2010-02-26
PRJNA30077	SRP001659	SAMN00012888	SRS002750	SRX004134	SRR015573	SRA008546	537973	Lactobacillus paracasei subsp. paracasei 8700:2	LS454	454 GS FLX	454-599	SINGLE		WGS	GENOMIC	RANDOM	3453	969919	BI	2010-02-26	2015-06-19	454 GS FLX sequencing; 454 whole genome shotgun sequencing of genomic DNA library &apos;454-599&apos; containing sample &apos;BROAD:SEQUENCING_SAMPLE:14155.0&apos;	Reference genome for the Human Microbiome Project	Human_Microbiome_Project_8700_2	634658071213-15-S	634658071213.15.TCAG	808099	0e83c9925ba41442022471b60e87b123	ftp.sra.ebi.ac.uk/vol1/fastq/SRR015/SRR015573/SRR015573.fastq.gz	fasp.sra.ebi.ac.uk:/vol1/fastq/SRR015/SRR015573/SRR015573.fastq.gz	ftp.sra.ebi.ac.uk/vol1/fastq/SRR015/SRR015573/SRR015573.fastq.gz							2501153	2e558fe30b3a566b7cc4be56a74226a6	ftp.sra.ebi.ac.uk/vol1/srr/SRR015/SRR015573	fasp.sra.ebi.ac.uk:/vol1/srr/SRR015/SRR015573	ftp.sra.ebi.ac.uk/vol1/srr/SRR015/SRR015573				BROAD:SEQUENCING_SAMPLE:14155.0		Generic sample from Lactobacillus paracasei subsp. paracasei 8700:2	2010-02-26
PRJNA30077	SRP001659	SAMN00012888	SRS002750	SRX004135	SRR015574	SRA008546	537973	Lactobacillus paracasei subsp. paracasei 8700:2	LS454	454 GS FLX	454-599	SINGLE		WGS	GENOMIC	RANDOM	579	161002	BI	2010-02-26	2015-06-19	454 GS FLX sequencing; 454 whole genome shotgun sequencing of genomic DNA library &apos;454-599&apos; containing sample &apos;BROAD:SEQUENCING_SAMPLE:14155.0&apos;	Reference genome for the Human Microbiome Project	Human_Microbiome_Project_8700_2	634658071213-16-S	634658071213.16.TCAG	136663	48c843c513948e90093554bd3e5877df	ftp.sra.ebi.ac.uk/vol1/fastq/SRR015/SRR015574/SRR015574.fastq.gz	fasp.sra.ebi.ac.uk:/vol1/fastq/SRR015/SRR015574/SRR015574.fastq.gz	ftp.sra.ebi.ac.uk/vol1/fastq/SRR015/SRR015574/SRR015574.fastq.gz							454909	5cb4ea26a17582b0d88842bc4afc88ee	ftp.sra.ebi.ac.uk/vol1/srr/SRR015/SRR015574	fasp.sra.ebi.ac.uk:/vol1/srr/SRR015/SRR015574	ftp.sra.ebi.ac.uk/vol1/srr/SRR015/SRR015574				BROAD:SEQUENCING_SAMPLE:14155.0		Generic sample from Lactobacillus paracasei subsp. paracasei 8700:2	2010-02-26
PRJNA30077	SRP001659	SAMN00012888	SRS002750	SRX004136	SRR015575	SRA008546	537973	Lactobacillus paracasei subsp. paracasei 8700:2	LS454	454 GS FLX	454-599	SINGLE		WGS	GENOMIC	RANDOM	239958	67334638	BI	2010-02-26	2015-06-19	454 GS FLX sequencing; 454 whole genome shotgun sequencing of genomic DNA library &apos;454-599&apos; containing sample &apos;BROAD:SEQUENCING_SAMPLE:14155.0&apos;	Reference genome for the Human Microbiome Project	Human_Microbiome_Project_8700_2	635342071219-1-S	635342071219.1.TCAG	54528163	222cf2db86dfe3b04d3a199bebd48602	ftp.sra.ebi.ac.uk/vol1/fastq/SRR015/SRR015575/SRR015575.fastq.gz	fasp.sra.ebi.ac.uk:/vol1/fastq/SRR015/SRR015575/SRR015575.fastq.gz	ftp.sra.ebi.ac.uk/vol1/fastq/SRR015/SRR015575/SRR015575.fastq.gz							167000365	24926ace1df4f6d87b7c7ae5ad2eac9d	ftp.sra.ebi.ac.uk/vol1/srr/SRR015/SRR015575	fasp.sra.ebi.ac.uk:/vol1/srr/SRR015/SRR015575	ftp.sra.ebi.ac.uk/vol1/srr/SRR015/SRR015575				BROAD:SEQUENCING_SAMPLE:14155.0		Generic sample from Lactobacillus paracasei subsp. paracasei 8700:2	2010-02-26
PRJNA30077	SRP001659	SAMN00012888	SRS002750	SRX004145	SRR015584	SRA008546	537973	Lactobacillus paracasei subsp. paracasei 8700:2	LS454	454 GS FLX	454-640	PAIRED	369	WGS	GENOMIC	RANDOM	1700	442990	BI	2010-02-26	2015-06-19	454 GS FLX paired end sequencing; 454 whole genome shotgun sequencing of genomic DNA paired-end library &apos;454-640&apos; containing sample &apos;BROAD:SEQUENCING_SAMPLE:14155.0&apos;	Reference genome for the Human Microbiome Project	Human_Microbiome_Project_8700_2	636575080122-5-P	636575080122.5.TCAG	334384	05697c24671226f363fa2faf7a5e2ed3	ftp.sra.ebi.ac.uk/vol1/fastq/SRR015/SRR015584/SRR015584.fastq.gz	fasp.sra.ebi.ac.uk:/vol1/fastq/SRR015/SRR015584/SRR015584.fastq.gz	ftp.sra.ebi.ac.uk/vol1/fastq/SRR015/SRR015584/SRR015584.fastq.gz							1180825	94bebc58aedbc94210b72c405570c55b	ftp.sra.ebi.ac.uk/vol1/srr/SRR015/SRR015584	fasp.sra.ebi.ac.uk:/vol1/srr/SRR015/SRR015584	ftp.sra.ebi.ac.uk/vol1/srr/SRR015/SRR015584				BROAD:SEQUENCING_SAMPLE:14155.0		Generic sample from Lactobacillus paracasei subsp. paracasei 8700:2	2010-02-26
PRJNA30077	SRP001659	SAMN00012888	SRS002750	SRX004146	SRR015585	SRA008546	537973	Lactobacillus paracasei subsp. paracasei 8700:2	LS454	454 GS FLX	454-640	PAIRED	369	WGS	GENOMIC	RANDOM	4024	1044465	BI	2010-02-26	2015-06-19	454 GS FLX paired end sequencing; 454 whole genome shotgun sequencing of genomic DNA paired-end library &apos;454-640&apos; containing sample &apos;BROAD:SEQUENCING_SAMPLE:14155.0&apos;	Reference genome for the Human Microbiome Project	Human_Microbiome_Project_8700_2	636575080122-6-P	636575080122.6.TCAG	782920	27db6c1b7342922e9ef878e9974458a1	ftp.sra.ebi.ac.uk/vol1/fastq/SRR015/SRR015585/SRR015585.fastq.gz	fasp.sra.ebi.ac.uk:/vol1/fastq/SRR015/SRR015585/SRR015585.fastq.gz	ftp.sra.ebi.ac.uk/vol1/fastq/SRR015/SRR015585/SRR015585.fastq.gz							2739509	9531c8218fce2f33abfa9bf1819f37dc	ftp.sra.ebi.ac.uk/vol1/srr/SRR015/SRR015585	fasp.sra.ebi.ac.uk:/vol1/srr/SRR015/SRR015585	ftp.sra.ebi.ac.uk/vol1/srr/SRR015/SRR015585				BROAD:SEQUENCING_SAMPLE:14155.0		Generic sample from Lactobacillus paracasei subsp. paracasei 8700:2	2010-02-26
PRJNA30077	SRP001659	SAMN00012888	SRS002750	SRX004160	SRR015599	SRA008546	537973	Lactobacillus paracasei subsp. paracasei 8700:2	LS454	454 GS FLX	454-640	PAIRED	369	WGS	GENOMIC	RANDOM	261075	68589219	BI	2010-02-26	2015-06-19	454 GS FLX paired end sequencing; 454 whole genome shotgun sequencing of genomic DNA paired-end library &apos;454-640&apos; containing sample &apos;BROAD:SEQUENCING_SAMPLE:14155.0&apos;	Reference genome for the Human Microbiome Project	Human_Microbiome_Project_8700_2	640396080125-1-P	640396080125.1.TCAG	48065881	ae0805017c0e252207a083f6e6d83e73	ftp.sra.ebi.ac.uk/vol1/fastq/SRR015/SRR015599/SRR015599.fastq.gz	fasp.sra.ebi.ac.uk:/vol1/fastq/SRR015/SRR015599/SRR015599.fastq.gz	ftp.sra.ebi.ac.uk/vol1/fastq/SRR015/SRR015599/SRR015599.fastq.gz							184046349	8861a56827d739a510dce8eb62de179e	ftp.sra.ebi.ac.uk/vol1/srr/SRR015/SRR015599	fasp.sra.ebi.ac.uk:/vol1/srr/SRR015/SRR015599	ftp.sra.ebi.ac.uk/vol1/srr/SRR015/SRR015599				BROAD:SEQUENCING_SAMPLE:14155.0		Generic sample from Lactobacillus paracasei subsp. paracasei 8700:2	2010-02-26
PRJNA42545	SRP001670	SAMN00102970	SRS002806	SRX004389	SRR015828	SRA008546	572503	Lactobacillus johnsonii 135-1-CHN	LS454	454 GS FLX	454-1920	SINGLE		WGS	GENOMIC	RANDOM	179114	57780969	BI	2010-02-26	2015-06-19	454 GS FLX sequencing; 454 whole genome shotgun sequencing of genomic DNA library &apos;454-1920&apos; containing sample &apos;BROAD:SEQUENCING_SAMPLE:22495.0&apos;	Reference genome for Human Microbiome Project	Human_Microbiome_Project_135_1_CHN	22766.WR17796.454-1920.646281081121.S	646281081121.2.TCAG_Asuncion	25197317	3023d8ed8cfba5941b865088153b2ead	ftp.sra.ebi.ac.uk/vol1/fastq/SRR015/SRR015828/SRR015828.fastq.gz	fasp.sra.ebi.ac.uk:/vol1/fastq/SRR015/SRR015828/SRR015828.fastq.gz	ftp.sra.ebi.ac.uk/vol1/fastq/SRR015/SRR015828/SRR015828.fastq.gz							124301181	552481dd29041fdcf6e4447048c2753b	ftp.sra.ebi.ac.uk/vol1/srr/SRR015/SRR015828	fasp.sra.ebi.ac.uk:/vol1/srr/SRR015/SRR015828	ftp.sra.ebi.ac.uk/vol1/srr/SRR015/SRR015828				BROAD:SEQUENCING_SAMPLE:22495.0		Generic sample from Lactobacillus johnsonii 135-1-CHN	2010-02-26
PRJNA42545	SRP001670	SAMN00102970	SRS002806	SRX004400	SRR015839	SRA008546	572503	Lactobacillus johnsonii 135-1-CHN	LS454	454 GS FLX	454-1938	PAIRED	323	WGS	GENOMIC	RANDOM	102598	27219501	BI	2010-02-26	2015-06-19	454 GS FLX paired end sequencing; 454 whole genome shotgun sequencing of genomic DNA paired-end library &apos;454-1938&apos; containing sample &apos;BROAD:SEQUENCING_SAMPLE:22495.0&apos;	Reference genome for Human Microbiome Project	Human_Microbiome_Project_135_1_CHN	22766.WR17799.454-1938.632377081125.P	632377081125.3.TCAG_Colombo	7222537;3704281;4613754;	b8b924386149a4615a7acc11e4d77d3b;9d3e15aa701923eb0bb5a18fcbc52170;0489b12836f813b361e9204ef0d7bf2e;	ftp.sra.ebi.ac.uk/vol1/fastq/SRR015/SRR015839/SRR015839.fastq.gz;ftp.sra.ebi.ac.uk/vol1/fastq/SRR015/SRR015839/SRR015839_1.fastq.gz;ftp.sra.ebi.ac.uk/vol1/fastq/SRR015/SRR015839/SRR015839_2.fastq.gz;	fasp.sra.ebi.ac.uk:/vol1/fastq/SRR015/SRR015839/SRR015839.fastq.gz;fasp.sra.ebi.ac.uk:/vol1/fastq/SRR015/SRR015839/SRR015839_1.fastq.gz;fasp.sra.ebi.ac.uk:/vol1/fastq/SRR015/SRR015839/SRR015839_2.fastq.gz;	ftp.sra.ebi.ac.uk/vol1/fastq/SRR015/SRR015839/SRR015839.fastq.gz;ftp.sra.ebi.ac.uk/vol1/fastq/SRR015/SRR015839/SRR015839_1.fastq.gz;ftp.sra.ebi.ac.uk/vol1/fastq/SRR015/SRR015839/SRR015839_2.fastq.gz;							63786213	d3d3984c43ec8f59c2de2ac8aa6a3d1b	ftp.sra.ebi.ac.uk/vol1/srr/SRR015/SRR015839	fasp.sra.ebi.ac.uk:/vol1/srr/SRR015/SRR015839	ftp.sra.ebi.ac.uk/vol1/srr/SRR015/SRR015839				BROAD:SEQUENCING_SAMPLE:22495.0		Generic sample from Lactobacillus johnsonii 135-1-CHN	2010-02-26
PRJNA42535	SRP001779	SAMN00102976	SRS002812	SRX004409	SRR015848	SRA008546	575603	Lactobacillus gasseri SJ-9E-US	LS454	454 GS FLX	454-1988	SINGLE		WGS	GENOMIC	RANDOM	225386	67860939	BI	2010-02-26	2015-06-19	454 GS FLX sequencing; 454 whole genome shotgun sequencing of genomic DNA library &apos;454-1988&apos; containing sample &apos;BROAD:SEQUENCING_SAMPLE:22493.0&apos;	Reference genome for Human Microbiome Project	Human_Microbiome_Project_SJ_9E_US	23044.WR17794.454-1988.648878081216.S	648878081216.2.TCAG_Oslo	37534692	f9a5bef2c01482ff37b35dc8e348dde9	ftp.sra.ebi.ac.uk/vol1/fastq/SRR015/SRR015848/SRR015848.fastq.gz	fasp.sra.ebi.ac.uk:/vol1/fastq/SRR015/SRR015848/SRR015848.fastq.gz	ftp.sra.ebi.ac.uk/vol1/fastq/SRR015/SRR015848/SRR015848.fastq.gz							142587405	9e82d11c222237b19b8bc855000cf746	ftp.sra.ebi.ac.uk/vol1/srr/SRR015/SRR015848	fasp.sra.ebi.ac.uk:/vol1/srr/SRR015/SRR015848	ftp.sra.ebi.ac.uk/vol1/srr/SRR015/SRR015848				BROAD:SEQUENCING_SAMPLE:22493.0		Generic sample from Lactobacillus gasseri SJ-9E-US	2010-02-26
PRJNA42543	SRP001767	SAMN00102977	SRS002813	SRX004410	SRR015849	SRA008546	575604	Lactobacillus gasseri SV-16A-US	LS454	454 GS FLX	454-1990	SINGLE		WGS	GENOMIC	RANDOM	208906	62794172	BI	2010-02-26	2015-06-19	454 GS FLX sequencing; 454 whole genome shotgun sequencing of genomic DNA library &apos;454-1990&apos; containing sample &apos;BROAD:SEQUENCING_SAMPLE:22494.0&apos;	Reference genome for Human Microbiome Project	Human_Microbiome_Project_SV_16A_US	23045.WR17794.454-1990.647953081217.S	647953081217.2.TCAG_Islamabad	35993072	a8c8b5806f9ca73b1c4b95695b2b6a8a	ftp.sra.ebi.ac.uk/vol1/fastq/SRR015/SRR015849/SRR015849.fastq.gz	fasp.sra.ebi.ac.uk:/vol1/fastq/SRR015/SRR015849/SRR015849.fastq.gz	ftp.sra.ebi.ac.uk/vol1/fastq/SRR015/SRR015849/SRR015849.fastq.gz							132405557	211d57d0cf36985e23b97488c9bdc2af	ftp.sra.ebi.ac.uk/vol1/srr/SRR015/SRR015849	fasp.sra.ebi.ac.uk:/vol1/srr/SRR015/SRR015849	ftp.sra.ebi.ac.uk/vol1/srr/SRR015/SRR015849				BROAD:SEQUENCING_SAMPLE:22494.0		Generic sample from Lactobacillus gasseri SV-16A-US	2010-02-26
PRJNA37951	SRP001773	SAMN00102978	SRS002814	SRX004411	SRR015850	SRA008546	575596	Lactobacillus crispatus MV-1A-US	LS454	454 GS FLX	454-2071	PAIRED	293	WGS	GENOMIC	RANDOM	127163	33778104	BI	2010-02-26	2015-06-19	454 GS FLX paired end sequencing; 454 whole genome shotgun sequencing of genomic DNA paired-end library &apos;454-2071&apos; containing sample &apos;BROAD:SEQUENCING_SAMPLE:22489.0&apos;	Reference sequence for Human Microbiome Project	Human_Microbiome_Project_MV_1A_US	23042.WR17798.454-2071.649067081217.P	649067081217.3.TCAG_Paramaribo	8812437;4875717;5606079;	8cd77ecbca991c8dcb3124da12442936;452c654cbb16268d6882c538d16fdc0e;2137daf393e0acafbe6dbefb983d2380;	ftp.sra.ebi.ac.uk/vol1/fastq/SRR015/SRR015850/SRR015850.fastq.gz;ftp.sra.ebi.ac.uk/vol1/fastq/SRR015/SRR015850/SRR015850_1.fastq.gz;ftp.sra.ebi.ac.uk/vol1/fastq/SRR015/SRR015850/SRR015850_2.fastq.gz;	fasp.sra.ebi.ac.uk:/vol1/fastq/SRR015/SRR015850/SRR015850.fastq.gz;fasp.sra.ebi.ac.uk:/vol1/fastq/SRR015/SRR015850/SRR015850_1.fastq.gz;fasp.sra.ebi.ac.uk:/vol1/fastq/SRR015/SRR015850/SRR015850_2.fastq.gz;	ftp.sra.ebi.ac.uk/vol1/fastq/SRR015/SRR015850/SRR015850.fastq.gz;ftp.sra.ebi.ac.uk/vol1/fastq/SRR015/SRR015850/SRR015850_1.fastq.gz;ftp.sra.ebi.ac.uk/vol1/fastq/SRR015/SRR015850/SRR015850_2.fastq.gz;							78852789	bed94097f461dfd6a489dae2b842c05d	ftp.sra.ebi.ac.uk/vol1/srr/SRR015/SRR015850	fasp.sra.ebi.ac.uk:/vol1/srr/SRR015/SRR015850	ftp.sra.ebi.ac.uk/vol1/srr/SRR015/SRR015850				BROAD:SEQUENCING_SAMPLE:22489.0		Generic sample from Lactobacillus crispatus MV-1A-US	2010-02-26
PRJNA42533	SRP001772	SAMN00102979	SRS002815	SRX004412	SRR015851	SRA008546	575598	Lactobacillus crispatus SJ-3C-US	LS454	454 GS FLX	454-1991	SINGLE		WGS	GENOMIC	RANDOM	242764	71106361	BI	2010-02-26	2015-06-19	454 GS FLX sequencing; 454 whole genome shotgun sequencing of genomic DNA library &apos;454-1991&apos; containing sample &apos;BROAD:SEQUENCING_SAMPLE:22488.0&apos;	Reference genome for Human Microbiome Project	Human_Microbiome_Project_SJ_3C_US	23043.WR17795.454-1991.648878081217.S	648878081217.1.TCAG_Budapest	39318432	bf31db977d2a0c822014762b84aec388	ftp.sra.ebi.ac.uk/vol1/fastq/SRR015/SRR015851/SRR015851.fastq.gz	fasp.sra.ebi.ac.uk:/vol1/fastq/SRR015/SRR015851/SRR015851.fastq.gz	ftp.sra.ebi.ac.uk/vol1/fastq/SRR015/SRR015851/SRR015851.fastq.gz							149389609	2f514070cdd23b0852e547680f16eb86	ftp.sra.ebi.ac.uk/vol1/srr/SRR015/SRR015851	fasp.sra.ebi.ac.uk:/vol1/srr/SRR015/SRR015851	ftp.sra.ebi.ac.uk/vol1/srr/SRR015/SRR015851				BROAD:SEQUENCING_SAMPLE:22488.0		Generic sample from Lactobacillus crispatus SJ-3C-US	2010-02-26
PRJNA37951	SRP001773	SAMN00102978	SRS002814	SRX004413	SRR015852	SRA008546	575596	Lactobacillus crispatus MV-1A-US	LS454	454 GS FLX	454-1992	SINGLE		WGS	GENOMIC	RANDOM	204802	60083880	BI	2010-02-26	2015-06-19	454 GS FLX sequencing; 454 whole genome shotgun sequencing of genomic DNA library &apos;454-1992&apos; containing sample &apos;BROAD:SEQUENCING_SAMPLE:22489.0&apos;	Reference sequence for Human Microbiome Project	Human_Microbiome_Project_MV_1A_US	23042.WR17795.454-1992.648878081217.S	648878081217.2.TCAG_Warsaw	33518099	7aafb749803e780938a9e0c72500efa5	ftp.sra.ebi.ac.uk/vol1/fastq/SRR015/SRR015852/SRR015852.fastq.gz	fasp.sra.ebi.ac.uk:/vol1/fastq/SRR015/SRR015852/SRR015852.fastq.gz	ftp.sra.ebi.ac.uk/vol1/fastq/SRR015/SRR015852/SRR015852.fastq.gz							125941565	7f1b395e880a6b792f6cd84ceeb79429	ftp.sra.ebi.ac.uk/vol1/srr/SRR015/SRR015852	fasp.sra.ebi.ac.uk:/vol1/srr/SRR015/SRR015852	ftp.sra.ebi.ac.uk/vol1/srr/SRR015/SRR015852				BROAD:SEQUENCING_SAMPLE:22489.0		Generic sample from Lactobacillus crispatus MV-1A-US	2010-02-26
PRJNA38361	SRP001778	SAMN00102980	SRS002816	SRX004414	SRR015853	SRA008546	575595	Lactobacillus crispatus 125-2-CHN	LS454	454 GS FLX	454-1993	SINGLE		WGS	GENOMIC	RANDOM	265928	78306778	BI	2010-02-26	2015-06-19	454 GS FLX sequencing; 454 whole genome shotgun sequencing of genomic DNA library &apos;454-1993&apos; containing sample &apos;BROAD:SEQUENCING_SAMPLE:22490.0&apos;	Reference genome for the Human Microbiome Project	Human_Microbiome_Project_125_2_CHN	23041.WR17795.454-1993.649075081217.S	649075081217.1.TCAG_Lisbon	43471666	6e09408ece87be7dc9734ba9c6ce05c0	ftp.sra.ebi.ac.uk/vol1/fastq/SRR015/SRR015853/SRR015853.fastq.gz	fasp.sra.ebi.ac.uk:/vol1/fastq/SRR015/SRR015853/SRR015853.fastq.gz	ftp.sra.ebi.ac.uk/vol1/fastq/SRR015/SRR015853/SRR015853.fastq.gz							161542089	cd06d0f7ee64f44d7f475d5b3a4e24d9	ftp.sra.ebi.ac.uk/vol1/srr/SRR015/SRR015853	fasp.sra.ebi.ac.uk:/vol1/srr/SRR015/SRR015853	ftp.sra.ebi.ac.uk/vol1/srr/SRR015/SRR015853				BROAD:SEQUENCING_SAMPLE:22490.0		Generic sample from Lactobacillus crispatus 125-2-CHN	2010-02-26
PRJNA38361	SRP001778	SAMN00102980	SRS002816	SRX004415	SRR015854	SRA008546	575595	Lactobacillus crispatus 125-2-CHN	LS454	454 GS FLX	454-2106	PAIRED	338	WGS	GENOMIC	RANDOM	127052	34773739	BI	2010-02-26	2015-06-19	454 GS FLX paired end sequencing; 454 whole genome shotgun sequencing of genomic DNA paired-end library &apos;454-2106&apos; containing sample &apos;BROAD:SEQUENCING_SAMPLE:22490.0&apos;	Reference genome for the Human Microbiome Project	Human_Microbiome_Project_125_2_CHN	23041.WR17798.454-2106.647953081218.P	647953081218.1.TCAG_Washington	10478945;4506456;5206867;	827c489afe21a704dadaeabc41d6b95a;e9b9c2ec62cfc0dc388a91859ca69382;55120d287e63a83137a40575ec664f58;	ftp.sra.ebi.ac.uk/vol1/fastq/SRR015/SRR015854/SRR015854.fastq.gz;ftp.sra.ebi.ac.uk/vol1/fastq/SRR015/SRR015854/SRR015854_1.fastq.gz;ftp.sra.ebi.ac.uk/vol1/fastq/SRR015/SRR015854/SRR015854_2.fastq.gz;	fasp.sra.ebi.ac.uk:/vol1/fastq/SRR015/SRR015854/SRR015854.fastq.gz;fasp.sra.ebi.ac.uk:/vol1/fastq/SRR015/SRR015854/SRR015854_1.fastq.gz;fasp.sra.ebi.ac.uk:/vol1/fastq/SRR015/SRR015854/SRR015854_2.fastq.gz;	ftp.sra.ebi.ac.uk/vol1/fastq/SRR015/SRR015854/SRR015854.fastq.gz;ftp.sra.ebi.ac.uk/vol1/fastq/SRR015/SRR015854/SRR015854_1.fastq.gz;ftp.sra.ebi.ac.uk/vol1/fastq/SRR015/SRR015854/SRR015854_2.fastq.gz;							79877133	6b997fb461901d495f3e94c045251159	ftp.sra.ebi.ac.uk/vol1/srr/SRR015/SRR015854	fasp.sra.ebi.ac.uk:/vol1/srr/SRR015/SRR015854	ftp.sra.ebi.ac.uk/vol1/srr/SRR015/SRR015854				BROAD:SEQUENCING_SAMPLE:22490.0		Generic sample from Lactobacillus crispatus 125-2-CHN	2010-02-26
PRJNA42543	SRP001767	SAMN00102977	SRS002813	SRX004416	SRR015855	SRA008546	575604	Lactobacillus gasseri SV-16A-US	LS454	454 GS FLX	454-2043	PAIRED	338	WGS	GENOMIC	RANDOM	94635	25905558	BI	2010-02-26	2015-06-19	454 GS FLX paired end sequencing; 454 whole genome shotgun sequencing of genomic DNA paired-end library &apos;454-2043&apos; containing sample &apos;BROAD:SEQUENCING_SAMPLE:22494.0&apos;	Reference genome for Human Microbiome Project	Human_Microbiome_Project_SV_16A_US	23045.WR17797.454-2043.648102081219.P	648102081219.1.TCAG_Khartoum	6640520;3775599;4375083;	465d016bce51aff4ca756d9f71da23e6;c3c057821f99de3beb4ee3dc6f6c7533;f9f3758ce22d6d9789f93d80b5171fbd;	ftp.sra.ebi.ac.uk/vol1/fastq/SRR015/SRR015855/SRR015855.fastq.gz;ftp.sra.ebi.ac.uk/vol1/fastq/SRR015/SRR015855/SRR015855_1.fastq.gz;ftp.sra.ebi.ac.uk/vol1/fastq/SRR015/SRR015855/SRR015855_2.fastq.gz;	fasp.sra.ebi.ac.uk:/vol1/fastq/SRR015/SRR015855/SRR015855.fastq.gz;fasp.sra.ebi.ac.uk:/vol1/fastq/SRR015/SRR015855/SRR015855_1.fastq.gz;fasp.sra.ebi.ac.uk:/vol1/fastq/SRR015/SRR015855/SRR015855_2.fastq.gz;	ftp.sra.ebi.ac.uk/vol1/fastq/SRR015/SRR015855/SRR015855.fastq.gz;ftp.sra.ebi.ac.uk/vol1/fastq/SRR015/SRR015855/SRR015855_1.fastq.gz;ftp.sra.ebi.ac.uk/vol1/fastq/SRR015/SRR015855/SRR015855_2.fastq.gz;							58880665	642d602b768bdf4b6727d54ea189fc74	ftp.sra.ebi.ac.uk/vol1/srr/SRR015/SRR015855	fasp.sra.ebi.ac.uk:/vol1/srr/SRR015/SRR015855	ftp.sra.ebi.ac.uk/vol1/srr/SRR015/SRR015855				BROAD:SEQUENCING_SAMPLE:22494.0		Generic sample from Lactobacillus gasseri SV-16A-US	2010-02-26
PRJNA42535	SRP001779	SAMN00102976	SRS002812	SRX004417	SRR015856	SRA008546	575603	Lactobacillus gasseri SJ-9E-US	LS454	454 GS FLX	454-2062	PAIRED	409	WGS	GENOMIC	RANDOM	90905	25178559	BI	2010-02-26	2015-06-19	454 GS FLX paired end sequencing; 454 whole genome shotgun sequencing of genomic DNA paired-end library &apos;454-2062&apos; containing sample &apos;BROAD:SEQUENCING_SAMPLE:22493.0&apos;	Reference genome for Human Microbiome Project	Human_Microbiome_Project_SJ_9E_US	23044.WR17797.454-2062.648102081219.P	648102081219.3.TCAG_Caracas	6434621;3406831;4065838;	e84ee4baf99067abe763e09578d9114b;f8b14ac96eaca433d7797fc77fdd8a9d;b720475fdaa350f8614475bd08d5019c;	ftp.sra.ebi.ac.uk/vol1/fastq/SRR015/SRR015856/SRR015856.fastq.gz;ftp.sra.ebi.ac.uk/vol1/fastq/SRR015/SRR015856/SRR015856_1.fastq.gz;ftp.sra.ebi.ac.uk/vol1/fastq/SRR015/SRR015856/SRR015856_2.fastq.gz;	fasp.sra.ebi.ac.uk:/vol1/fastq/SRR015/SRR015856/SRR015856.fastq.gz;fasp.sra.ebi.ac.uk:/vol1/fastq/SRR015/SRR015856/SRR015856_1.fastq.gz;fasp.sra.ebi.ac.uk:/vol1/fastq/SRR015/SRR015856/SRR015856_2.fastq.gz;	ftp.sra.ebi.ac.uk/vol1/fastq/SRR015/SRR015856/SRR015856.fastq.gz;ftp.sra.ebi.ac.uk/vol1/fastq/SRR015/SRR015856/SRR015856_1.fastq.gz;ftp.sra.ebi.ac.uk/vol1/fastq/SRR015/SRR015856/SRR015856_2.fastq.gz;							55898009	068ea525cf355ac389b8bc2c8e47c598	ftp.sra.ebi.ac.uk/vol1/srr/SRR015/SRR015856	fasp.sra.ebi.ac.uk:/vol1/srr/SRR015/SRR015856	ftp.sra.ebi.ac.uk/vol1/srr/SRR015/SRR015856				BROAD:SEQUENCING_SAMPLE:22493.0		Generic sample from Lactobacillus gasseri SJ-9E-US	2010-02-26
PRJNA42535	SRP001779	SAMN00102976	SRS002812	SRX004421	SRR015860	SRA008546	575603	Lactobacillus gasseri SJ-9E-US	LS454	454 GS FLX	454-2062	PAIRED	409	WGS	GENOMIC	RANDOM	90121	24922344	BI	2010-02-26	2015-06-19	454 GS FLX paired end sequencing; 454 whole genome shotgun sequencing of genomic DNA paired-end library &apos;454-2062&apos; containing sample &apos;BROAD:SEQUENCING_SAMPLE:22493.0&apos;	Reference genome for Human Microbiome Project	Human_Microbiome_Project_SJ_9E_US	23044.WR17797.454-2062.646657081231.P	646657081231.4.TCAG_Caracas	6531997;3412166;4104661;	d18a8d4f75d6c405f9969a7e4b538680;5eaaaf82ced84f377424b16f625ae8fb;dcaa5c767015e0d187ea657730d025bb;	ftp.sra.ebi.ac.uk/vol1/fastq/SRR015/SRR015860/SRR015860.fastq.gz;ftp.sra.ebi.ac.uk/vol1/fastq/SRR015/SRR015860/SRR015860_1.fastq.gz;ftp.sra.ebi.ac.uk/vol1/fastq/SRR015/SRR015860/SRR015860_2.fastq.gz;	fasp.sra.ebi.ac.uk:/vol1/fastq/SRR015/SRR015860/SRR015860.fastq.gz;fasp.sra.ebi.ac.uk:/vol1/fastq/SRR015/SRR015860/SRR015860_1.fastq.gz;fasp.sra.ebi.ac.uk:/vol1/fastq/SRR015/SRR015860/SRR015860_2.fastq.gz;	ftp.sra.ebi.ac.uk/vol1/fastq/SRR015/SRR015860/SRR015860.fastq.gz;ftp.sra.ebi.ac.uk/vol1/fastq/SRR015/SRR015860/SRR015860_1.fastq.gz;ftp.sra.ebi.ac.uk/vol1/fastq/SRR015/SRR015860/SRR015860_2.fastq.gz;							56049669	9b848a9d1c33dc1bd0aa611765b243b1	ftp.sra.ebi.ac.uk/vol1/srr/SRR015/SRR015860	fasp.sra.ebi.ac.uk:/vol1/srr/SRR015/SRR015860	ftp.sra.ebi.ac.uk/vol1/srr/SRR015/SRR015860				BROAD:SEQUENCING_SAMPLE:22493.0		Generic sample from Lactobacillus gasseri SJ-9E-US	2010-02-26
PRJNA31203	SRP000777	SAMN00103046	SRS003087	SRX004953	SRR016775	SRA008649	559301	Lactobacillus gasseri MV-22	LS454	454 GS FLX	454-1565	SINGLE		WGS	GENOMIC	RANDOM	103716	31833274	BI	2010-02-26	2015-06-19	454 GS FLX sequencing; Sequencing of the Lactobacillus gasseri MV-22 genome on 454	Reference genome for the Human Microbiome Project	Lactobacillus_WGS_MV_22	4825.WR17375.454-1565.647199081002.S	647199081002.4.TCAG_Kathmandu	17079641	e30bc30de85b4916aa110a823b1fa17e	ftp.sra.ebi.ac.uk/vol1/fastq/SRR016/SRR016775/SRR016775.fastq.gz	fasp.sra.ebi.ac.uk:/vol1/fastq/SRR016/SRR016775/SRR016775.fastq.gz	ftp.sra.ebi.ac.uk/vol1/fastq/SRR016/SRR016775/SRR016775.fastq.gz							68379649	4694ddafb06b6d7b123e9de7d8ed98cb	ftp.sra.ebi.ac.uk/vol1/srr/SRR016/SRR016775	fasp.sra.ebi.ac.uk:/vol1/srr/SRR016/SRR016775	ftp.sra.ebi.ac.uk/vol1/srr/SRR016/SRR016775				BROAD:SEQUENCING_SAMPLE:18555.0		Generic sample from Lactobacillus gasseri MV-22	2010-02-26
PRJNA31203	SRP000777	SAMN00103046	SRS003087	SRX004954	SRR016776	SRA008649	559301	Lactobacillus gasseri MV-22	LS454	454 GS FLX	454-1704	PAIRED	335	WGS	GENOMIC	RANDOM	8577	2286876	BI	2010-02-26	2015-06-19	454 GS FLX paired end sequencing; Sequencing of the Lactobacillus gasseri MV-22 genome on 454	Reference genome for the Human Microbiome Project	Lactobacillus_WGS_MV_22	4825.WR17376.454-1704.648878081020.P	648878081020.4.TCAG_Kinshasa	683691;290970;308950;	3b54e37baf6076e2f345da34d2514533;29dc6d2c19d24d3713c3cd616f8d806f;4055e9afdbde01091c25d6fe85439d83;	ftp.sra.ebi.ac.uk/vol1/fastq/SRR016/SRR016776/SRR016776.fastq.gz;ftp.sra.ebi.ac.uk/vol1/fastq/SRR016/SRR016776/SRR016776_1.fastq.gz;ftp.sra.ebi.ac.uk/vol1/fastq/SRR016/SRR016776/SRR016776_2.fastq.gz;	fasp.sra.ebi.ac.uk:/vol1/fastq/SRR016/SRR016776/SRR016776.fastq.gz;fasp.sra.ebi.ac.uk:/vol1/fastq/SRR016/SRR016776/SRR016776_1.fastq.gz;fasp.sra.ebi.ac.uk:/vol1/fastq/SRR016/SRR016776/SRR016776_2.fastq.gz;	ftp.sra.ebi.ac.uk/vol1/fastq/SRR016/SRR016776/SRR016776.fastq.gz;ftp.sra.ebi.ac.uk/vol1/fastq/SRR016/SRR016776/SRR016776_1.fastq.gz;ftp.sra.ebi.ac.uk/vol1/fastq/SRR016/SRR016776/SRR016776_2.fastq.gz;							5374301	6da8d28fbf613a74476cd06947c79a89	ftp.sra.ebi.ac.uk/vol1/srr/SRR016/SRR016776	fasp.sra.ebi.ac.uk:/vol1/srr/SRR016/SRR016776	ftp.sra.ebi.ac.uk/vol1/srr/SRR016/SRR016776				BROAD:SEQUENCING_SAMPLE:18555.0		Generic sample from Lactobacillus gasseri MV-22	2010-02-26
PRJNA42533	SRP001772	SAMN00102979	SRS002815	SRX004981	SRR016802	SRA008546	575598	Lactobacillus crispatus SJ-3C-US	LS454	454 GS FLX	454-2069	PAIRED	314	WGS	GENOMIC	RANDOM	87888	22951992	BI	2010-02-26	2015-06-19	454 GS FLX paired end sequencing; 454 whole genome shotgun sequencing of genomic DNA paired-end library &apos;454-2069&apos; containing sample &apos;BROAD:SEQUENCING_SAMPLE:22488.0&apos;	Reference genome for Human Microbiome Project	Human_Microbiome_Project_SJ_3C_US	23043.WR19244.454-2069.646470090515.P	646470090515.1.TCAG_Tashkent	6647473;3206614;3601957;	d08f9e0b1698409d2beaf3f898569462;56670f25b8adadf8b39118711caac3f9;391ba474143c60098ad58ccc3de2ef52;	ftp.sra.ebi.ac.uk/vol1/fastq/SRR016/SRR016802/SRR016802.fastq.gz;ftp.sra.ebi.ac.uk/vol1/fastq/SRR016/SRR016802/SRR016802_1.fastq.gz;ftp.sra.ebi.ac.uk/vol1/fastq/SRR016/SRR016802/SRR016802_2.fastq.gz;	fasp.sra.ebi.ac.uk:/vol1/fastq/SRR016/SRR016802/SRR016802.fastq.gz;fasp.sra.ebi.ac.uk:/vol1/fastq/SRR016/SRR016802/SRR016802_1.fastq.gz;fasp.sra.ebi.ac.uk:/vol1/fastq/SRR016/SRR016802/SRR016802_2.fastq.gz;	ftp.sra.ebi.ac.uk/vol1/fastq/SRR016/SRR016802/SRR016802.fastq.gz;ftp.sra.ebi.ac.uk/vol1/fastq/SRR016/SRR016802/SRR016802_1.fastq.gz;ftp.sra.ebi.ac.uk/vol1/fastq/SRR016/SRR016802/SRR016802_2.fastq.gz;							54088169	a5efdfca60d75dc53978188903a08684	ftp.sra.ebi.ac.uk/vol1/srr/SRR016/SRR016802	fasp.sra.ebi.ac.uk:/vol1/srr/SRR016/SRR016802	ftp.sra.ebi.ac.uk/vol1/srr/SRR016/SRR016802				BROAD:SEQUENCING_SAMPLE:22488.0		Generic sample from Lactobacillus crispatus SJ-3C-US	2010-02-26
PRJNA42543	SRP001767	SAMN00102977	SRS002813	SRX004982	SRR016803	SRA008546	575604	Lactobacillus gasseri SV-16A-US	LS454	454 GS FLX	454-2043	PAIRED	338	WGS	GENOMIC	RANDOM	58717	15929338	BI	2010-02-26	2015-06-19	454 GS FLX paired end sequencing; 454 whole genome shotgun sequencing of genomic DNA paired-end library &apos;454-2043&apos; containing sample &apos;BROAD:SEQUENCING_SAMPLE:22494.0&apos;	Reference genome for Human Microbiome Project	Human_Microbiome_Project_SV_16A_US	23045.WR19244.454-2043.646470090515.P	646470090515.2.TCAG_Khartoum	3910251;2427766;2856237;	e706dc887797c1d54989d4bc0f25cb16;2b4b6cac54924e3743905db660162e5a;cb9e9a4ec8c1e8a77734aec7a6b14433;	ftp.sra.ebi.ac.uk/vol1/fastq/SRR016/SRR016803/SRR016803.fastq.gz;ftp.sra.ebi.ac.uk/vol1/fastq/SRR016/SRR016803/SRR016803_1.fastq.gz;ftp.sra.ebi.ac.uk/vol1/fastq/SRR016/SRR016803/SRR016803_2.fastq.gz;	fasp.sra.ebi.ac.uk:/vol1/fastq/SRR016/SRR016803/SRR016803.fastq.gz;fasp.sra.ebi.ac.uk:/vol1/fastq/SRR016/SRR016803/SRR016803_1.fastq.gz;fasp.sra.ebi.ac.uk:/vol1/fastq/SRR016/SRR016803/SRR016803_2.fastq.gz;	ftp.sra.ebi.ac.uk/vol1/fastq/SRR016/SRR016803/SRR016803.fastq.gz;ftp.sra.ebi.ac.uk/vol1/fastq/SRR016/SRR016803/SRR016803_1.fastq.gz;ftp.sra.ebi.ac.uk/vol1/fastq/SRR016/SRR016803/SRR016803_2.fastq.gz;							36573041	7c9743c47dfc200a68014cbde790f7f1	ftp.sra.ebi.ac.uk/vol1/srr/SRR016/SRR016803	fasp.sra.ebi.ac.uk:/vol1/srr/SRR016/SRR016803	ftp.sra.ebi.ac.uk/vol1/srr/SRR016/SRR016803				BROAD:SEQUENCING_SAMPLE:22494.0		Generic sample from Lactobacillus gasseri SV-16A-US	2010-02-26
PRJNA31205	SRP000831	SAMN00103055	SRS003213	SRX005395	SRR017357	SRA008825	440497	Lactobacillus jensenii 1153	LS454	454 GS FLX	454-2140	PAIRED	328	WGS	GENOMIC	RANDOM	72282	20069396	BI	2010-02-26	2015-06-19	454 GS FLX paired end sequencing; Sequencing of the Lactobacillus jensenii 1153 genome on 454.	reference genome for the Human Microbiome Project	Lactobacillus_WGS_1153	6784.WR17985.454-2140.648102081219.P	648102081219.4.TCAG_Hanoi	6163944;2251084;2675977;	48f04945c92f8d460f81538990abd2ab;c5e38411b5b091330360c2a4b8e4cf0d;d0c04a88913fdc750519651c7e12fbca;	ftp.sra.ebi.ac.uk/vol1/fastq/SRR017/SRR017357/SRR017357.fastq.gz;ftp.sra.ebi.ac.uk/vol1/fastq/SRR017/SRR017357/SRR017357_1.fastq.gz;ftp.sra.ebi.ac.uk/vol1/fastq/SRR017/SRR017357/SRR017357_2.fastq.gz;	fasp.sra.ebi.ac.uk:/vol1/fastq/SRR017/SRR017357/SRR017357.fastq.gz;fasp.sra.ebi.ac.uk:/vol1/fastq/SRR017/SRR017357/SRR017357_1.fastq.gz;fasp.sra.ebi.ac.uk:/vol1/fastq/SRR017/SRR017357/SRR017357_2.fastq.gz;	ftp.sra.ebi.ac.uk/vol1/fastq/SRR017/SRR017357/SRR017357.fastq.gz;ftp.sra.ebi.ac.uk/vol1/fastq/SRR017/SRR017357/SRR017357_1.fastq.gz;ftp.sra.ebi.ac.uk/vol1/fastq/SRR017/SRR017357/SRR017357_2.fastq.gz;							44533597	3e4962f1faba7c00ba73b4a7483e6a2c	ftp.sra.ebi.ac.uk/vol1/srr/SRR017/SRR017357	fasp.sra.ebi.ac.uk:/vol1/srr/SRR017/SRR017357	ftp.sra.ebi.ac.uk/vol1/srr/SRR017/SRR017357				BROAD:SEQUENCING_SAMPLE:13447.0		Generic sample from Lactobacillus jensenii 1153	2010-02-26
PRJNA31205	SRP000831	SAMN00103055	SRS003213	SRX005396	SRR017358	SRA008825	440497	Lactobacillus jensenii 1153	LS454	454 GS FLX	454-2084	SINGLE		WGS	GENOMIC	RANDOM	140543	42238784	BI	2010-02-26	2015-06-19	454 GS FLX sequencing; Sequencing of the Lactobacillus jensenii 1153 genome on 454.	reference genome for the Human Microbiome Project	Lactobacillus_WGS_1153	6784.WR17984.454-2084.647953081208.S	647953081208.3.TCAG_Amsterdam	23076538	cfb14fd871dc9505612cb03601600fe5	ftp.sra.ebi.ac.uk/vol1/fastq/SRR017/SRR017358/SRR017358.fastq.gz	fasp.sra.ebi.ac.uk:/vol1/fastq/SRR017/SRR017358/SRR017358.fastq.gz	ftp.sra.ebi.ac.uk/vol1/fastq/SRR017/SRR017358/SRR017358.fastq.gz							86248917	a5d88029a02e5b88e1ef90f78a848708	ftp.sra.ebi.ac.uk/vol1/srr/SRR017/SRR017358	fasp.sra.ebi.ac.uk:/vol1/srr/SRR017/SRR017358	ftp.sra.ebi.ac.uk/vol1/srr/SRR017/SRR017358				BROAD:SEQUENCING_SAMPLE:13447.0		Generic sample from Lactobacillus jensenii 1153	2010-02-26
PRJNA36325	SRP000852	SAMN00103090	SRS003265	SRX005485	SRR017435	SRA008846	440496	Lactobacillus crispatus CTV-05	LS454	454 GS FLX	454-2109	PAIRED	322	WGS	GENOMIC	RANDOM	113206	30268227	BI	2010-02-26	2015-06-19	454 GS FLX paired end sequencing; Sequencing of the Lactobacillus crispatus CTV-05 genome on 454.	Reference strain for Human Microbiome Project	G1824	7249.WR17983.454-2109.647953081218.P	647953081218.4.TCAG_Fongafale	7878999;4468368;4989340;	34b7647ed267afa0adcea8474b06678f;d7774295b4d5dd6ef63112cbd64ff063;ec5fd3ac512248746fe7bf57de9fbbc1;	ftp.sra.ebi.ac.uk/vol1/fastq/SRR017/SRR017435/SRR017435.fastq.gz;ftp.sra.ebi.ac.uk/vol1/fastq/SRR017/SRR017435/SRR017435_1.fastq.gz;ftp.sra.ebi.ac.uk/vol1/fastq/SRR017/SRR017435/SRR017435_2.fastq.gz;	fasp.sra.ebi.ac.uk:/vol1/fastq/SRR017/SRR017435/SRR017435.fastq.gz;fasp.sra.ebi.ac.uk:/vol1/fastq/SRR017/SRR017435/SRR017435_1.fastq.gz;fasp.sra.ebi.ac.uk:/vol1/fastq/SRR017/SRR017435/SRR017435_2.fastq.gz;	ftp.sra.ebi.ac.uk/vol1/fastq/SRR017/SRR017435/SRR017435.fastq.gz;ftp.sra.ebi.ac.uk/vol1/fastq/SRR017/SRR017435/SRR017435_1.fastq.gz;ftp.sra.ebi.ac.uk/vol1/fastq/SRR017/SRR017435/SRR017435_2.fastq.gz;							70642833	45009f63978762476d19fb1350c29117	ftp.sra.ebi.ac.uk/vol1/srr/SRR017/SRR017435	fasp.sra.ebi.ac.uk:/vol1/srr/SRR017/SRR017435	ftp.sra.ebi.ac.uk/vol1/srr/SRR017/SRR017435				BROAD:SEQUENCING_SAMPLE:14631.0		Generic sample from Lactobacillus crispatus CTV-05	2010-02-26
PRJNA36325	SRP000852	SAMN00103090	SRS003265	SRX005486	SRR017436	SRA008846	440496	Lactobacillus crispatus CTV-05	LS454	454 GS FLX	454-2086	SINGLE		WGS	GENOMIC	RANDOM	108510	31855267	BI	2010-02-26	2015-06-19	454 GS FLX sequencing; Sequencing of the Lactobacillus crispatus CTV-05 genome on 454.	Reference strain for Human Microbiome Project	G1824	7249.WR17982.454-2086.647953081208.S	647953081208.4.TCAG_Berlin	17452989	347001356df8214d6e8b9562e6d94f26	ftp.sra.ebi.ac.uk/vol1/fastq/SRR017/SRR017436/SRR017436.fastq.gz	fasp.sra.ebi.ac.uk:/vol1/fastq/SRR017/SRR017436/SRR017436.fastq.gz	ftp.sra.ebi.ac.uk/vol1/fastq/SRR017/SRR017436/SRR017436.fastq.gz							65484237	bb578db68d3a8565c5c36e67c787fe2d	ftp.sra.ebi.ac.uk/vol1/srr/SRR017/SRR017436	fasp.sra.ebi.ac.uk:/vol1/srr/SRR017/SRR017436	ftp.sra.ebi.ac.uk/vol1/srr/SRR017/SRR017436				BROAD:SEQUENCING_SAMPLE:14631.0		Generic sample from Lactobacillus crispatus CTV-05	2010-02-26
PRJNA37953	SRP002495	SAMN00103190	SRS004164	SRX006632	SRR018965	SRA009160	575606	Lactobacillus jensenii 27-2-CHN	LS454	454 GS FLX	454-2016	PAIRED	289	WGS	GENOMIC	RANDOM	118432	32057534	BI	2010-02-26	2015-06-19	454 GS FLX paired end sequencing; Human Microbiome Jumpstart Project	Reference sequence for Human Microbiome Project	Human_Microbiome_Project_27_2_CHN	27791.WR17695.454-2016.649095081216.P	649095081216.3.TCAG_Kigali	7411447;4774317;5641282;	234276b9d2ab58c80581925954962e3e;f3b9b8bac2f74c1b5a62699bc77b24f5;1b62f414583f6630289fed005a15e819;	ftp.sra.ebi.ac.uk/vol1/fastq/SRR018/SRR018965/SRR018965.fastq.gz;ftp.sra.ebi.ac.uk/vol1/fastq/SRR018/SRR018965/SRR018965_1.fastq.gz;ftp.sra.ebi.ac.uk/vol1/fastq/SRR018/SRR018965/SRR018965_2.fastq.gz;	fasp.sra.ebi.ac.uk:/vol1/fastq/SRR018/SRR018965/SRR018965.fastq.gz;fasp.sra.ebi.ac.uk:/vol1/fastq/SRR018/SRR018965/SRR018965_1.fastq.gz;fasp.sra.ebi.ac.uk:/vol1/fastq/SRR018/SRR018965/SRR018965_2.fastq.gz;	ftp.sra.ebi.ac.uk/vol1/fastq/SRR018/SRR018965/SRR018965.fastq.gz;ftp.sra.ebi.ac.uk/vol1/fastq/SRR018/SRR018965/SRR018965_1.fastq.gz;ftp.sra.ebi.ac.uk/vol1/fastq/SRR018/SRR018965/SRR018965_2.fastq.gz;							72603729	2498b8a923f9bc617683426e64fb781e	ftp.sra.ebi.ac.uk/vol1/srr/SRR018/SRR018965	fasp.sra.ebi.ac.uk:/vol1/srr/SRR018/SRR018965	ftp.sra.ebi.ac.uk/vol1/srr/SRR018/SRR018965				BROAD:SEQUENCING_SAMPLE:22492.0		Generic sample from Lactobacillus jensenii 27-2-CHN	2010-02-26
PRJNA37953	SRP002495	SAMN00103190	SRS004164	SRX006633	SRR018966	SRA009160	575606	Lactobacillus jensenii 27-2-CHN	LS454	454 GS FLX	454-2081	SINGLE		WGS	GENOMIC	RANDOM	86345	25966971	BI	2010-02-26	2015-06-19	454 GS FLX sequencing; Human Microbiome Jumpstart Project	Reference sequence for Human Microbiome Project	Human_Microbiome_Project_27_2_CHN	27791.WR17961.454-2081.647953081208.S	647953081208.2.TCAG_Suva	14445304	e34475d8ee99febefcc3b82b8b71f311	ftp.sra.ebi.ac.uk/vol1/fastq/SRR018/SRR018966/SRR018966.fastq.gz	fasp.sra.ebi.ac.uk:/vol1/fastq/SRR018/SRR018966/SRR018966.fastq.gz	ftp.sra.ebi.ac.uk/vol1/fastq/SRR018/SRR018966/SRR018966.fastq.gz							53518469	e6d7086413f6d985a6b6b340f3071774	ftp.sra.ebi.ac.uk/vol1/srr/SRR018/SRR018966	fasp.sra.ebi.ac.uk:/vol1/srr/SRR018/SRR018966	ftp.sra.ebi.ac.uk/vol1/srr/SRR018/SRR018966				BROAD:SEQUENCING_SAMPLE:22492.0		Generic sample from Lactobacillus jensenii 27-2-CHN	2010-02-26
PRJNA38515	SRP002499	SAMN00103189	SRS004163	SRX006634	SRR018967	SRA009160	575607	Lactobacillus jensenii SJ-7A-US	LS454	454 GS FLX	454-1839	SINGLE		WGS	GENOMIC	RANDOM	104187	31241082	BI	2010-02-26	2015-06-19	454 GS FLX sequencing; Human Microbiome Jumpstart Project	Reference genome for the Human Microbiome Project	Human_Microbiome_Project_SJ_7A_US	27785.WR17691.454-1839.648134081126.S	648134081126.1.TCAG_Cairo	17219278	52adbe378b3824612066edbac8fab8ff	ftp.sra.ebi.ac.uk/vol1/fastq/SRR018/SRR018967/SRR018967.fastq.gz	fasp.sra.ebi.ac.uk:/vol1/fastq/SRR018/SRR018967/SRR018967.fastq.gz	ftp.sra.ebi.ac.uk/vol1/fastq/SRR018/SRR018967/SRR018967.fastq.gz							65719029	dc31abdfdc42de1e0d6d7b71c0d03873	ftp.sra.ebi.ac.uk/vol1/srr/SRR018/SRR018967	fasp.sra.ebi.ac.uk:/vol1/srr/SRR018/SRR018967	ftp.sra.ebi.ac.uk/vol1/srr/SRR018/SRR018967				PRJNA28331.Lactobacillus jensenii SJ-7A-US		Generic sample from Lactobacillus jensenii SJ-7A-US	2010-02-26
PRJNA38645	SRP002500	SAMN00103188	SRS004162	SRX006635	SRR018968	SRA009160	575605	Lactobacillus jensenii 115-3-CHN	LS454	454 GS FLX	454-1926	SINGLE		WGS	GENOMIC	RANDOM	107306	32399431	BI	2010-02-26	2015-06-19	454 GS FLX sequencing; Human Microbiome Jumpstart Project	Reference genome for the Human Microbiome Project	Human_Microbiome_Project_115_3_CHN	27786.WR17691.454-1926.648134081120.S	648134081120.4.TCAG_Jakarta	17973456	c7a4d379cf383bca85a0a5e1455b635e	ftp.sra.ebi.ac.uk/vol1/fastq/SRR018/SRR018968/SRR018968.fastq.gz	fasp.sra.ebi.ac.uk:/vol1/fastq/SRR018/SRR018968/SRR018968.fastq.gz	ftp.sra.ebi.ac.uk/vol1/fastq/SRR018/SRR018968/SRR018968.fastq.gz							68527613	17e450364417d887b4834289de83857c	ftp.sra.ebi.ac.uk/vol1/srr/SRR018/SRR018968	fasp.sra.ebi.ac.uk:/vol1/srr/SRR018/SRR018968	ftp.sra.ebi.ac.uk/vol1/srr/SRR018/SRR018968				BROAD:SEQUENCING_SAMPLE:22570.0		Generic sample from Lactobacillus jensenii 115-3-CHN	2010-02-26
PRJNA38645	SRP002500	SAMN00103188	SRS004162	SRX006636	SRR018969	SRA009160	575605	Lactobacillus jensenii 115-3-CHN	LS454	454 GS FLX	454-2006	PAIRED	288	WGS	GENOMIC	RANDOM	108848	28745927	BI	2010-02-26	2015-06-19	454 GS FLX paired end sequencing; Human Microbiome Jumpstart Project	Reference genome for the Human Microbiome Project	Human_Microbiome_Project_115_3_CHN	27786.WR17695.454-2006.646651090121.P	646651090121.3.TCAG_Bangui	7515050;3757479;4363962;	11c31ec039d22a0eb047b189438f2a01;556c578924b41a0b77dc9f6dcfd5c0cb;91e7b64391b653621a636d456eb4f5ed;	ftp.sra.ebi.ac.uk/vol1/fastq/SRR018/SRR018969/SRR018969.fastq.gz;ftp.sra.ebi.ac.uk/vol1/fastq/SRR018/SRR018969/SRR018969_1.fastq.gz;ftp.sra.ebi.ac.uk/vol1/fastq/SRR018/SRR018969/SRR018969_2.fastq.gz;	fasp.sra.ebi.ac.uk:/vol1/fastq/SRR018/SRR018969/SRR018969.fastq.gz;fasp.sra.ebi.ac.uk:/vol1/fastq/SRR018/SRR018969/SRR018969_1.fastq.gz;fasp.sra.ebi.ac.uk:/vol1/fastq/SRR018/SRR018969/SRR018969_2.fastq.gz;	ftp.sra.ebi.ac.uk/vol1/fastq/SRR018/SRR018969/SRR018969.fastq.gz;ftp.sra.ebi.ac.uk/vol1/fastq/SRR018/SRR018969/SRR018969_1.fastq.gz;ftp.sra.ebi.ac.uk/vol1/fastq/SRR018/SRR018969/SRR018969_2.fastq.gz;							65809129	321044628be5e4d2b21ea7afade0ec72	ftp.sra.ebi.ac.uk/vol1/srr/SRR018/SRR018969	fasp.sra.ebi.ac.uk:/vol1/srr/SRR018/SRR018969	ftp.sra.ebi.ac.uk/vol1/srr/SRR018/SRR018969				BROAD:SEQUENCING_SAMPLE:22570.0		Generic sample from Lactobacillus jensenii 115-3-CHN	2010-02-26
PRJNA38515	SRP002499	SAMN00103189	SRS004163	SRX006637	SRR018970	SRA009160	575607	Lactobacillus jensenii SJ-7A-US	LS454	454 GS FLX	454-1981	PAIRED	325	WGS	GENOMIC	RANDOM	118073	31931489	BI	2010-02-26	2015-06-19	454 GS FLX paired end sequencing; Human Microbiome Jumpstart Project	Reference genome for the Human Microbiome Project	Human_Microbiome_Project_SJ_7A_US	27785.WR17695.454-1981.649067081216.P	649067081216.3.TCAG_Rio	9587822;3464544;4167178;	6b6811008fa302810d273f5ffbf55848;89b1f985b9ff5232ccf9eb692d012da9;7378843c0574e9096044053ed3be1699;	ftp.sra.ebi.ac.uk/vol1/fastq/SRR018/SRR018970/SRR018970.fastq.gz;ftp.sra.ebi.ac.uk/vol1/fastq/SRR018/SRR018970/SRR018970_1.fastq.gz;ftp.sra.ebi.ac.uk/vol1/fastq/SRR018/SRR018970/SRR018970_2.fastq.gz;	fasp.sra.ebi.ac.uk:/vol1/fastq/SRR018/SRR018970/SRR018970.fastq.gz;fasp.sra.ebi.ac.uk:/vol1/fastq/SRR018/SRR018970/SRR018970_1.fastq.gz;fasp.sra.ebi.ac.uk:/vol1/fastq/SRR018/SRR018970/SRR018970_2.fastq.gz;	ftp.sra.ebi.ac.uk/vol1/fastq/SRR018/SRR018970/SRR018970.fastq.gz;ftp.sra.ebi.ac.uk/vol1/fastq/SRR018/SRR018970/SRR018970_1.fastq.gz;ftp.sra.ebi.ac.uk/vol1/fastq/SRR018/SRR018970/SRR018970_2.fastq.gz;							71025753	36526e7e68fc2c6c757a141e9b871c7d	ftp.sra.ebi.ac.uk/vol1/srr/SRR018/SRR018970	fasp.sra.ebi.ac.uk:/vol1/srr/SRR018/SRR018970	ftp.sra.ebi.ac.uk/vol1/srr/SRR018/SRR018970				PRJNA28331.Lactobacillus jensenii SJ-7A-US		Generic sample from Lactobacillus jensenii SJ-7A-US	2010-02-26
PRJNA38517	SRP000952	SAMN00103191	SRS004165	SRX006638	SRR018971	SRA009161	575599	Lactobacillus fermentum 28-3-CHN	LS454	454 GS FLX	454-2060	PAIRED	297	WGS	GENOMIC	RANDOM	145429	40888153	BI	2010-02-26	2015-06-19	454 GS FLX paired end sequencing; Human Microbiome Jumpstart Project	Reference genome for the Human Microbiome Project	Human_Microbiome_Project_28_3_CHN	4649.WR17696.454-2060.647946081204.P	647946081204.4.TCAG_Brussels	11228056;5448373;6387235;	deb822d2b69fc46f3cf516ac680df8be;f50f99c29aff9964956be7a4c3a44268;9d222a83d8a141f735a26d52e54dc54d;	ftp.sra.ebi.ac.uk/vol1/fastq/SRR018/SRR018971/SRR018971.fastq.gz;ftp.sra.ebi.ac.uk/vol1/fastq/SRR018/SRR018971/SRR018971_1.fastq.gz;ftp.sra.ebi.ac.uk/vol1/fastq/SRR018/SRR018971/SRR018971_2.fastq.gz;	fasp.sra.ebi.ac.uk:/vol1/fastq/SRR018/SRR018971/SRR018971.fastq.gz;fasp.sra.ebi.ac.uk:/vol1/fastq/SRR018/SRR018971/SRR018971_1.fastq.gz;fasp.sra.ebi.ac.uk:/vol1/fastq/SRR018/SRR018971/SRR018971_2.fastq.gz;	ftp.sra.ebi.ac.uk/vol1/fastq/SRR018/SRR018971/SRR018971.fastq.gz;ftp.sra.ebi.ac.uk/vol1/fastq/SRR018/SRR018971/SRR018971_1.fastq.gz;ftp.sra.ebi.ac.uk/vol1/fastq/SRR018/SRR018971/SRR018971_2.fastq.gz;							90552701	d237fe0adc907820ccb6026c9653ac34	ftp.sra.ebi.ac.uk/vol1/srr/SRR018/SRR018971	fasp.sra.ebi.ac.uk:/vol1/srr/SRR018/SRR018971	ftp.sra.ebi.ac.uk/vol1/srr/SRR018/SRR018971				BROAD:SEQUENCING_SAMPLE:22496.0		Generic sample from Lactobacillus fermentum 28-3-CHN	2010-02-26
PRJNA38517	SRP000952	SAMN00103191	SRS004165	SRX006639	SRR018972	SRA009161	575599	Lactobacillus fermentum 28-3-CHN	LS454	454 GS FLX	454-1929	SINGLE		WGS	GENOMIC	RANDOM	134377	41312399	BI	2010-02-26	2015-06-19	454 GS FLX sequencing; Human Microbiome Jumpstart Project	Reference genome for the Human Microbiome Project	Human_Microbiome_Project_28_3_CHN	4649.WR17692.454-1929.648102081204.S	648102081204.3.TCAG_Dublin	22208499	a81658d8ffb138c1d9e2189f2cae56af	ftp.sra.ebi.ac.uk/vol1/fastq/SRR018/SRR018972/SRR018972.fastq.gz	fasp.sra.ebi.ac.uk:/vol1/fastq/SRR018/SRR018972/SRR018972.fastq.gz	ftp.sra.ebi.ac.uk/vol1/fastq/SRR018/SRR018972/SRR018972.fastq.gz							82136125	3e2c298817b0e39d85e5d2653371f3cd	ftp.sra.ebi.ac.uk/vol1/srr/SRR018/SRR018972	fasp.sra.ebi.ac.uk:/vol1/srr/SRR018/SRR018972	ftp.sra.ebi.ac.uk/vol1/srr/SRR018/SRR018972				BROAD:SEQUENCING_SAMPLE:22496.0		Generic sample from Lactobacillus fermentum 28-3-CHN	2010-02-26
PRJNA31203	SRP000777	SAMN00103046	SRS003087	SRX008485	SRR024049	SRA008649	559301	Lactobacillus gasseri MV-22	LS454	454 GS FLX Titanium	454-3170	PAIRED	379	WGS	GENOMIC	RANDOM	54235	24663187	BI	2010-02-26	2015-06-19	454 GS FLX Titanium paired end sequencing; Sequencing of the Lactobacillus gasseri MV-22 genome on 454	Reference genome for the Human Microbiome Project	Lactobacillus_WGS_MV_22	4825.WR19660.454-3170.718211090916.P	718211090916.1.TCAG_Abuja	12809000	7b4f00d01dfe8f343356cf2178fa64bd	ftp.sra.ebi.ac.uk/vol1/fastq/SRR024/SRR024049/SRR024049.fastq.gz	fasp.sra.ebi.ac.uk:/vol1/fastq/SRR024/SRR024049/SRR024049.fastq.gz	ftp.sra.ebi.ac.uk/vol1/fastq/SRR024/SRR024049/SRR024049.fastq.gz							60913865	1637ac3c08a05b171c134ec06600b892	ftp.sra.ebi.ac.uk/vol1/srr/SRR024/SRR024049	fasp.sra.ebi.ac.uk:/vol1/srr/SRR024/SRR024049	ftp.sra.ebi.ac.uk/vol1/srr/SRR024/SRR024049				BROAD:SEQUENCING_SAMPLE:18555.0		Generic sample from Lactobacillus gasseri MV-22	2010-02-26
PRJNA34099	SRP001199	SAMN00003360	SRS005633	SRX011019	SRR027173	SRA009827	596326	Lactobacillus jensenii 208-1	LS454	454 GS FLX	HMP092-4F-01-711	SINGLE		WGS	GENOMIC	RANDOM	130481	79200221	JCVI	2010-02-26	2015-06-19	454 GS FLX sequencing	reference genome for the Human Microbiome Project	HMP092-454 Study	HMP092-454 Experiment	FQU3UQC	30792507	13f3b8ff141ac14ec632a19a4106ede6	ftp.sra.ebi.ac.uk/vol1/fastq/SRR027/SRR027173/SRR027173.fastq.gz	fasp.sra.ebi.ac.uk:/vol1/fastq/SRR027/SRR027173/SRR027173.fastq.gz	ftp.sra.ebi.ac.uk/vol1/fastq/SRR027/SRR027173/SRR027173.fastq.gz							170629149	1994c23d5da2e5c2aa246d4bdda20422	ftp.sra.ebi.ac.uk/vol1/srr/SRR027/SRR027173	fasp.sra.ebi.ac.uk:/vol1/srr/SRR027/SRR027173	ftp.sra.ebi.ac.uk/vol1/srr/SRR027/SRR027173				HMP092-454 Sample		Generic sample from Lactobacillus jensenii 208-1	2010-02-26
PRJNA34099	SRP001199	SAMN00003360	SRS005633	SRX011019	SRR027174	SRA009827	596326	Lactobacillus jensenii 208-1	LS454	454 GS FLX	HMP092-4F-01-711	SINGLE		WGS	GENOMIC	RANDOM	634151	347582886	JCVI	2010-02-26	2015-06-19	454 GS FLX sequencing	reference genome for the Human Microbiome Project	HMP092-454 Study	HMP092-454 Experiment	FS4WMGD	193656143	66d34cd81b2167acf7c1ff1028d5a4b4	ftp.sra.ebi.ac.uk/vol1/fastq/SRR027/SRR027174/SRR027174.fastq.gz	fasp.sra.ebi.ac.uk:/vol1/fastq/SRR027/SRR027174/SRR027174.fastq.gz	ftp.sra.ebi.ac.uk/vol1/fastq/SRR027/SRR027174/SRR027174.fastq.gz							785745865	96dccfedab307a352c186e061ed459f7	ftp.sra.ebi.ac.uk/vol1/srr/SRR027/SRR027174	fasp.sra.ebi.ac.uk:/vol1/srr/SRR027/SRR027174	ftp.sra.ebi.ac.uk/vol1/srr/SRR027/SRR027174				HMP092-454 Sample		Generic sample from Lactobacillus jensenii 208-1	2010-02-26
PRJNA40665	SRP001200	SAMN00003361	SRS005634	SRX011020	SRR027175	SRA009828	679188	Lactobacillus crispatus 214-1	LS454	454 GS FLX	HMP099-4F-01-607	SINGLE		WGS	GENOMIC	RANDOM	651519	344266683	JCVI	2010-02-26	2015-06-19	454 GS FLX sequencing	Reference Genome for Human Microbiome Project	HMP099-454 Study	HMP099-454 Experiment	FSIFXQG	193265862	184e030a411a9388d92b2e5be93644dd	ftp.sra.ebi.ac.uk/vol1/fastq/SRR027/SRR027175/SRR027175.fastq.gz	fasp.sra.ebi.ac.uk:/vol1/fastq/SRR027/SRR027175/SRR027175.fastq.gz	ftp.sra.ebi.ac.uk/vol1/fastq/SRR027/SRR027175/SRR027175.fastq.gz							797764501	e00e8e4a5fee821b93c9187b4b41ac6c	ftp.sra.ebi.ac.uk/vol1/srr/SRR027/SRR027175	fasp.sra.ebi.ac.uk:/vol1/srr/SRR027/SRR027175	ftp.sra.ebi.ac.uk/vol1/srr/SRR027/SRR027175				HMP099-454 Sample		MIGS Cultured Bacterial/Archaeal sample from Lactobacillus crispatus 214-1	2010-02-26
PRJNA40683	SRP002097	SAMN00009758	SRS024798	SRX017480	SRR037533	SRA012206	679196	Lactobacillus gasseri 224-1	LS454	454 GS FLX	HMP114-P8KB-01-607	SINGLE		WGS	GENOMIC	RANDOM	419465	167762605	JCVI	2010-04-10	2015-06-19	454 GS FLX sequencing	Reference Genome for Human Microbiome Project	Lactobacillus gasseri 224-1 Study	Lactobacillus gasseri 224-1 Experiment	jtc_sff_1122252274041_HMP114-P8KB-01-607_F3N4XA3	94949167	384833e33222aa8e75b957c761f66563	ftp.sra.ebi.ac.uk/vol1/fastq/SRR037/SRR037533/SRR037533.fastq.gz	fasp.sra.ebi.ac.uk:/vol1/fastq/SRR037/SRR037533/SRR037533.fastq.gz	ftp.sra.ebi.ac.uk/vol1/fastq/SRR037/SRR037533/SRR037533.fastq.gz							445143185	591f8f72d7534a9aebbfb243bc06545c	ftp.sra.ebi.ac.uk/vol1/srr/SRR037/SRR037533	fasp.sra.ebi.ac.uk:/vol1/srr/SRR037/SRR037533	ftp.sra.ebi.ac.uk/vol1/srr/SRR037/SRR037533				Lactobacillus gasseri 224-1 Sample		MIGS Cultured Bacterial/Archaeal sample from Lactobacillus gasseri 224-1	2010-04-10
PRJNA40031	SRP002501	SAMN00103450	SRS073316	SRX020947	SRR049241	SRA017734	147802	Lactobacillus iners	LS454	454 GS FLX Titanium	454-4242	PAIRED	394	WGS	GENOMIC	RANDOM	76269	28824369	BI	2010-08-05	2015-06-19	454 GS FLX Titanium paired end sequencing; Sequencing of the Lactobacillus sp. 7_1_47FAA genome for the HMP U54 project.	Reference Genome for Human Microbiome Project	Human_Microbiome_U54_WGS_7_1_47FAA	20184.WR21254.454-4242.734103100507.P	734103100507.1.TCAG_Quito	9606490;2229759;2739836;	bdaaf84fc42133a0d4966a36e2d69903;dddfedef9089ea7ce4dce7b2f9dbb20c;7d5988e4886731321f53d5cc5e780e57;	ftp.sra.ebi.ac.uk/vol1/fastq/SRR049/SRR049241/SRR049241.fastq.gz;ftp.sra.ebi.ac.uk/vol1/fastq/SRR049/SRR049241/SRR049241_1.fastq.gz;ftp.sra.ebi.ac.uk/vol1/fastq/SRR049/SRR049241/SRR049241_2.fastq.gz;	fasp.sra.ebi.ac.uk:/vol1/fastq/SRR049/SRR049241/SRR049241.fastq.gz;fasp.sra.ebi.ac.uk:/vol1/fastq/SRR049/SRR049241/SRR049241_1.fastq.gz;fasp.sra.ebi.ac.uk:/vol1/fastq/SRR049/SRR049241/SRR049241_2.fastq.gz;	ftp.sra.ebi.ac.uk/vol1/fastq/SRR049/SRR049241/SRR049241.fastq.gz;ftp.sra.ebi.ac.uk/vol1/fastq/SRR049/SRR049241/SRR049241_1.fastq.gz;ftp.sra.ebi.ac.uk/vol1/fastq/SRR049/SRR049241/SRR049241_2.fastq.gz;							77405509	3da9cbfc56787d155802573321daf988	ftp.sra.ebi.ac.uk/vol1/srr/SRR049/SRR049241	fasp.sra.ebi.ac.uk:/vol1/srr/SRR049/SRR049241	ftp.sra.ebi.ac.uk/vol1/srr/SRR049/SRR049241				PRJNA28331.Lactobacillus sp. 7_1_47FAA		Generic sample from Lactobacillus sp. 7_1_47FAA	2010-08-05
PRJNA40031	SRP002501	SAMN00103450	SRS073316	SRX021269	SRR051615	SRA017734	147802	Lactobacillus iners	LS454	454 GS FLX Titanium	454-4169	SINGLE		WGS	GENOMIC	RANDOM	17807	9384379	BI	2010-08-05	2015-06-19	454 GS FLX Titanium sequencing; Sequencing of the Lactobacillus sp. 7_1_47FAA genome for the HMP U54 project.	Reference Genome for Human Microbiome Project	Human_Microbiome_U54_WGS_7_1_47FAA	20184.WR21253.454-4169.734405100420.S	734405100420.3.TCAG_Prague	5154829	d43ee6bc4d7787941b0d3c340fb66a09	ftp.sra.ebi.ac.uk/vol1/fastq/SRR051/SRR051615/SRR051615.fastq.gz	fasp.sra.ebi.ac.uk:/vol1/fastq/SRR051/SRR051615/SRR051615.fastq.gz	ftp.sra.ebi.ac.uk/vol1/fastq/SRR051/SRR051615/SRR051615.fastq.gz							21863081	f46e51bf409c5f92a709f58a0af68b6b	ftp.sra.ebi.ac.uk/vol1/srr/SRR051/SRR051615	fasp.sra.ebi.ac.uk:/vol1/srr/SRR051/SRR051615	ftp.sra.ebi.ac.uk/vol1/srr/SRR051/SRR051615				PRJNA28331.Lactobacillus sp. 7_1_47FAA		Generic sample from Lactobacillus sp. 7_1_47FAA	2010-08-05
PRJNA49443	SRP002853	SAMN00017035	SRS085008	SRX023468	SRR060132	SRA020954	768728	Lactobacillus salivarius ACS-116-V-Col5a	LS454	454 GS FLX Titanium	HMP131-RLB-RL9-01-782	SINGLE		WGS	GENOMIC	RANDOM	626894	365164805	JCVI	2010-07-16	2015-06-19	454 GS FLX Titanium sequencing	Reference genome for Human Microbiome Project	HMP131-454 Study	HMP131-454 Experiment	HMP131-454 Experiment GHTD0MI01.s	149665585	4a88125bd4b6a7f0159f9e5c43682db4	ftp.sra.ebi.ac.uk/vol1/fastq/SRR060/SRR060132/SRR060132.fastq.gz	fasp.sra.ebi.ac.uk:/vol1/fastq/SRR060/SRR060132/SRR060132.fastq.gz	ftp.sra.ebi.ac.uk/vol1/fastq/SRR060/SRR060132/SRR060132.fastq.gz							802435593	e230efc5c3dbea078d7e764ae6c61b2d	ftp.sra.ebi.ac.uk/vol1/srr/SRR060/SRR060132	fasp.sra.ebi.ac.uk:/vol1/srr/SRR060/SRR060132	ftp.sra.ebi.ac.uk/vol1/srr/SRR060/SRR060132				HMP131-454 Sample		MIGS Cultured Bacterial/Archaeal sample from Lactobacillus salivarius ACS-116-V-Col5a	2010-07-16
PRJNA49619	SRP002854	SAMN00017036	SRS085009	SRX023469	SRR060133	SRA020955	784613	Lactobacillus delbrueckii subsp. bulgaricus PB2003/044-T3-4	LS454	454 GS FLX Titanium	HMP127-RLB-RL8-01-789	SINGLE		WGS	GENOMIC	RANDOM	626894	365164805	JCVI	2010-07-16	2015-06-19	454 GS FLX Titanium sequencing	Reference genome for Human Microbiome Project	HMP127-454 Study	HMP127-454 Experiment	HMP127-454 Experiment GHTD0MI01.s	149664175	586c4639df3ec863112c2290c625d865	ftp.sra.ebi.ac.uk/vol1/fastq/SRR060/SRR060133/SRR060133.fastq.gz	fasp.sra.ebi.ac.uk:/vol1/fastq/SRR060/SRR060133/SRR060133.fastq.gz	ftp.sra.ebi.ac.uk/vol1/fastq/SRR060/SRR060133/SRR060133.fastq.gz							802435593	c949d98c0398f41e6c89dc9f7006b83d	ftp.sra.ebi.ac.uk/vol1/srr/SRR060/SRR060133	fasp.sra.ebi.ac.uk:/vol1/srr/SRR060/SRR060133	ftp.sra.ebi.ac.uk/vol1/srr/SRR060/SRR060133				HMP127-454 Sample		MIGS Cultured Bacterial/Archaeal sample from Lactobacillus delbrueckii subsp. bulgaricus PB2003/044-T3-4	2010-07-16
PRJNA50051	SRP003401	SAMN00109860	SRS113775	SRX026143	SRR064779	SRA023708	858649	Lactobacillus crispatus EX849587VC01	ILLUMINA	Illumina Genome Analyzer II	EX849587VC01-pairend	PAIRED		WGS	GENOMIC	RANDOM	2790402	279040200	Virginia Commonwealth University	2012-03-05	2015-06-19	Illumina Genome Analyzer II sequencing; Lactobacillus crispatus EX849587VC01 Sequencing using Illumina GA II	Demonstration Project Reference Genome for Human Microbiome Project	EX849587VC01	EX849587VC01_Illumina_GA_II	EX849587VC01_Illumina_GA_II-combined	93954626;95134700;	162a07f09c6726879850aa231cdc7095;b3307cce1e858638046da5db161ae3a0;	ftp.sra.ebi.ac.uk/vol1/fastq/SRR064/SRR064779/SRR064779_1.fastq.gz;ftp.sra.ebi.ac.uk/vol1/fastq/SRR064/SRR064779/SRR064779_2.fastq.gz;	fasp.sra.ebi.ac.uk:/vol1/fastq/SRR064/SRR064779/SRR064779_1.fastq.gz;fasp.sra.ebi.ac.uk:/vol1/fastq/SRR064/SRR064779/SRR064779_2.fastq.gz;	ftp.sra.ebi.ac.uk/vol1/fastq/SRR064/SRR064779/SRR064779_1.fastq.gz;ftp.sra.ebi.ac.uk/vol1/fastq/SRR064/SRR064779/SRR064779_2.fastq.gz;							101512873	ae61964d7aa4103292996d0f5ddf2287	ftp.sra.ebi.ac.uk/vol1/srr/SRR064/SRR064779	fasp.sra.ebi.ac.uk:/vol1/srr/SRR064/SRR064779	ftp.sra.ebi.ac.uk/vol1/srr/SRR064/SRR064779				Lactobacillus crispatus EX849587VC01		Lactobacillus crispatus EX849587VC01	2012-03-05
PRJNA52031	SRP003739	SAMN00115035	SRS116568	SRX027892	SRR069601	SRA025037	879296	Lactobacillus iners SPIN 2503V10-D	LS454	454 GS FLX Titanium	HMP157-RLB-RL2-01-818	SINGLE		WGS	GENOMIC	RANDOM	312929	191964251	JCVI	2010-10-22	2012-08-14	454 GS FLX Titanium sequencing; 1126903082286 HMP157 Lactobacillus iners SPIN 2503V10-D HMP157-RLB-RL2-01-818 Experiment	Reference genome for Human Microbiome Project	1126903082286 HMP157 Lactobacillus iners SPIN 2503V10-D HMP157-RLB-RL2-01-818 Study	1126903082286 HMP157 Lactobacillus iners SPIN 2503V10-D HMP157-RLB-RL2-01-818 Experiment	1127128854009 HMP157 Lactobacillus iners SPIN 2503V10-D HMP157-RLB-RL2-01-818 Experiment GMUZUYF01 REPLACEMENT 16:24:35	139335669	b64aac89e9af5d75362f2913e804bfd3	ftp.sra.ebi.ac.uk/vol1/fastq/SRR069/SRR069601/SRR069601.fastq.gz	fasp.sra.ebi.ac.uk:/vol1/fastq/SRR069/SRR069601/SRR069601.fastq.gz	ftp.sra.ebi.ac.uk/vol1/fastq/SRR069/SRR069601/SRR069601.fastq.gz							40	0a16ceefc1afa0dd4cff8624a4570b58	ftp.sra.ebi.ac.uk/vol1/srr/SRR069/SRR069601/col/CLIP_QUALITY_RIGHT/idx	fasp.sra.ebi.ac.uk:/vol1/srr/SRR069/SRR069601/col/CLIP_QUALITY_RIGHT/idx	ftp.sra.ebi.ac.uk/vol1/srr/SRR069/SRR069601/col/CLIP_QUALITY_RIGHT/idx				HMPREF9215		MIGS Cultured Bacterial/Archaeal sample from Lactobacillus iners SPIN 2503V10-D	2010-10-22
PRJNA52029	SRP003738	SAMN00115034	SRS116567	SRX027891	SRR069610	SRA025041	879295	Lactobacillus iners SPIN 1401G	LS454	454 GS FLX Titanium	HMP156-RLB-RL1-01-841	SINGLE		WGS	GENOMIC	RANDOM	170549	105492775	JCVI	2010-10-22	2012-08-14	454 GS FLX Titanium sequencing; 1126921148270 HMP156 Lactobacillus iners SPIN 1401G HMP156-RLB-RL1-01-841 Experiment	Reference genome for Human Microbiome Project	1126921148270 HMP156 Lactobacillus iners SPIN 1401G HMP156-RLB-RL1-01-841 Study	1126921148270 HMP156 Lactobacillus iners SPIN 1401G HMP156-RLB-RL1-01-841 Experiment	1127130804011 HMP156 Lactobacillus iners SPIN 1401G HMP156-RLB-RL1-01-841 Experiment GMUZUYF01 REPLACEMENT 17:57:55	75764267	1eff147b91451bbf68497d32d0aa5d13	ftp.sra.ebi.ac.uk/vol1/fastq/SRR069/SRR069610/SRR069610.fastq.gz	fasp.sra.ebi.ac.uk:/vol1/fastq/SRR069/SRR069610/SRR069610.fastq.gz	ftp.sra.ebi.ac.uk/vol1/fastq/SRR069/SRR069610/SRR069610.fastq.gz							40	150579b5bf9efc2962552b02acafdd6c	ftp.sra.ebi.ac.uk/vol1/srr/SRR069/SRR069610/col/SIGNAL/idx	fasp.sra.ebi.ac.uk:/vol1/srr/SRR069/SRR069610/col/SIGNAL/idx	ftp.sra.ebi.ac.uk/vol1/srr/SRR069/SRR069610/col/SIGNAL/idx				HMPREF9210		MIGS Cultured Bacterial/Archaeal sample from Lactobacillus iners SPIN 1401G	2010-10-22
PRJNA52033	SRP003740	SAMN00115036	SRS116569	SRX027893	SRR069612	SRA025042	879297	Lactobacillus iners LactinV 01V1-a	LS454	454 GS FLX Titanium	HMP158-RLB-RL3-01-779	SINGLE		WGS	GENOMIC	RANDOM	112322	68978762	JCVI	2010-10-22	2012-08-14	454 GS FLX Titanium sequencing; 1126932552747 HMP158 Lactobacillus iners LactinV 01V1-a HMP158-RLB-RL3-01-779 Experiment	Reference genome for Human Microbiome Project	1126932552747 HMP158 Lactobacillus iners LactinV 01V1-a HMP158-RLB-RL3-01-779 Study	1126932552747 HMP158 Lactobacillus iners LactinV 01V1-a HMP158-RLB-RL3-01-779 Experiment	1127130804013 HMP158 Lactobacillus iners LactinV 01V1-a HMP158-RLB-RL3-01-779 Experiment GMUZUYF01 REPLACEMENT 17:58:10	50020655	8333c371ff1a01da36e2f7a1abafce15	ftp.sra.ebi.ac.uk/vol1/fastq/SRR069/SRR069612/SRR069612.fastq.gz	fasp.sra.ebi.ac.uk:/vol1/fastq/SRR069/SRR069612/SRR069612.fastq.gz	ftp.sra.ebi.ac.uk/vol1/fastq/SRR069/SRR069612/SRR069612.fastq.gz							369	3563727b22aafbb00de19bbddbb72fa0	ftp.sra.ebi.ac.uk/vol1/srr/SRR069/SRR069612/col/SPOT_GROUP/md/cur	fasp.sra.ebi.ac.uk:/vol1/srr/SRR069/SRR069612/col/SPOT_GROUP/md/cur	ftp.sra.ebi.ac.uk/vol1/srr/SRR069/SRR069612/col/SPOT_GROUP/md/cur				HMPREF9211		MIGS Cultured Bacterial/Archaeal sample from Lactobacillus iners LactinV 01V1-a	2010-10-22
PRJNA52035	SRP003741	SAMN00115037	SRS116570	SRX027894	SRR069613	SRA025043	879298	Lactobacillus iners LactinV 03V1-b	LS454	454 GS FLX Titanium	HMP159-RLB-RL4-01-816	SINGLE		WGS	GENOMIC	RANDOM	128543	80176276	JCVI	2010-10-22	2012-08-14	454 GS FLX Titanium sequencing; 1126934695033 HMP159 Lactobacillus iners LactinV 03V1-b HMP159-RLB-RL4-01-816 Experiment	Reference genome for Human Microbiome Project	1126934695033 HMP159 Lactobacillus iners LactinV 03V1-b HMP159-RLB-RL4-01-816 Study	1126934695033 HMP159 Lactobacillus iners LactinV 03V1-b HMP159-RLB-RL4-01-816 Experiment	1127130804015 HMP159 Lactobacillus iners LactinV 03V1-b HMP159-RLB-RL4-01-816 Experiment GMUZUYF02 REPLACEMENT 17:58:33	58497832	b38f660d91339a8746c7d2af1d4f121f	ftp.sra.ebi.ac.uk/vol1/fastq/SRR069/SRR069613/SRR069613.fastq.gz	fasp.sra.ebi.ac.uk:/vol1/fastq/SRR069/SRR069613/SRR069613.fastq.gz	ftp.sra.ebi.ac.uk/vol1/fastq/SRR069/SRR069613/SRR069613.fastq.gz							156	c5c97047b77d05e6190cf816bf755ecd	ftp.sra.ebi.ac.uk/vol1/srr/SRR069/SRR069613/col/CLIP_QUALITY_RIGHT/idx1	fasp.sra.ebi.ac.uk:/vol1/srr/SRR069/SRR069613/col/CLIP_QUALITY_RIGHT/idx1	ftp.sra.ebi.ac.uk/vol1/srr/SRR069/SRR069613/col/CLIP_QUALITY_RIGHT/idx1				HMPREF9212		MIGS Cultured Bacterial/Archaeal sample from Lactobacillus iners LactinV 03V1-b	2010-10-22
PRJNA52037	SRP003742	SAMN00115038	SRS116571	SRX027895	SRR069615	SRA025044	879299	Lactobacillus iners LactinV 09V1-c	LS454	454 GS FLX Titanium	HMP160-RLB-RL5-01-872	SINGLE		WGS	GENOMIC	RANDOM	206904	129013531	JCVI	2010-10-22	2012-08-14	454 GS FLX Titanium sequencing; 1126934718854 HMP160 Lactobacillus iners LactinV 09V1-c HMP160-RLB-RL5-01-872 Experiment	Reference genome for Human Microbiome Project	1126934718854 HMP160 Lactobacillus iners LactinV 09V1-c HMP160-RLB-RL5-01-872 Study	1126934718854 HMP160 Lactobacillus iners LactinV 09V1-c HMP160-RLB-RL5-01-872 Experiment	1127130804017 HMP160 Lactobacillus iners LactinV 09V1-c HMP160-RLB-RL5-01-872 Experiment GMUZUYF02 REPLACEMENT 17:58:51	93489095	d6c0b6178b0322962b951ed7e5cbabad	ftp.sra.ebi.ac.uk/vol1/fastq/SRR069/SRR069615/SRR069615.fastq.gz	fasp.sra.ebi.ac.uk:/vol1/fastq/SRR069/SRR069615/SRR069615.fastq.gz	ftp.sra.ebi.ac.uk/vol1/fastq/SRR069/SRR069615/SRR069615.fastq.gz							204	470dfd8c2f0c249bc8ab4f4fbe0b0fce	ftp.sra.ebi.ac.uk/vol1/srr/SRR069/SRR069615/col/CLIP_QUALITY_RIGHT/idx1	fasp.sra.ebi.ac.uk:/vol1/srr/SRR069/SRR069615/col/CLIP_QUALITY_RIGHT/idx1	ftp.sra.ebi.ac.uk/vol1/srr/SRR069/SRR069615/col/CLIP_QUALITY_RIGHT/idx1				HMPREF9213		MIGS Cultured Bacterial/Archaeal sample from Lactobacillus iners LactinV 09V1-c	2010-10-22
PRJNA52039	SRP003744	SAMN00115040	SRS116573	SRX027897	SRR069616	SRA025045	879300	Lactobacillus iners LactinV 11V1-d	LS454	454 GS FLX Titanium	HMP161-RLB-RL6-01-837	SINGLE		WGS	GENOMIC	RANDOM	233378	150075559	JCVI	2010-10-22	2012-08-14	454 GS FLX Titanium sequencing; 1126903082296 HMP161 Lactobacillus iners LactinV 11V1-d HMP161-RLB-RL6-01-837 Experiment	Reference genome for Human Microbiome Project	1126903082296 HMP161 Lactobacillus iners LactinV 11V1-d HMP161-RLB-RL6-01-837 Study	1126903082296 HMP161 Lactobacillus iners LactinV 11V1-d HMP161-RLB-RL6-01-837 Experiment	1127130804019 HMP161 Lactobacillus iners LactinV 11V1-d HMP161-RLB-RL6-01-837 Experiment GMUZUYF02 REPLACEMENT 17:59:21	109852955	87d5354e41f81ef52bfc1fe60928801e	ftp.sra.ebi.ac.uk/vol1/fastq/SRR069/SRR069616/SRR069616.fastq.gz	fasp.sra.ebi.ac.uk:/vol1/fastq/SRR069/SRR069616/SRR069616.fastq.gz	ftp.sra.ebi.ac.uk/vol1/fastq/SRR069/SRR069616/SRR069616.fastq.gz							3267392	38626e77b7b88e43fd4c5a3a91475f42	ftp.sra.ebi.ac.uk/vol1/srr/SRR069/SRR069616/col/READ_SEG/data	fasp.sra.ebi.ac.uk:/vol1/srr/SRR069/SRR069616/col/READ_SEG/data	ftp.sra.ebi.ac.uk/vol1/srr/SRR069/SRR069616/col/READ_SEG/data				HMPREF9214		MIGS Cultured Bacterial/Archaeal sample from Lactobacillus iners LactinV 11V1-d	2010-10-22
PRJNA52041	SRP003743	SAMN00115039	SRS116572	SRX027896	SRR069617	SRA025046	879301	Lactobacillus iners LEAF 2053A-b	LS454	454 GS FLX Titanium	HMP162-RLB-RL021-01-727	SINGLE		WGS	GENOMIC	RANDOM	177601	85070018	JCVI	2010-10-22	2012-08-14	454 GS FLX Titanium sequencing; 1126926831554 HMP162 Lactobacillus iners LEAF 2053A-b HMP162-RLB-RL021-01-727 Experiment	Reference genome for Human Microbiome Project	1126926831554 HMP162 Lactobacillus iners LEAF 2053A-b HMP162-RLB-RL021-01-727 Study	1126926831554 HMP162 Lactobacillus iners LEAF 2053A-b HMP162-RLB-RL021-01-727 Experiment	1127130804021 HMP162 Lactobacillus iners LEAF 2053A-b HMP162-RLB-RL021-01-727 Experiment GNK3QLS02 REPLACEMENT 17:59:50	66247158	286bae75a655cab720b5dc0071099ceb	ftp.sra.ebi.ac.uk/vol1/fastq/SRR069/SRR069617/SRR069617.fastq.gz	fasp.sra.ebi.ac.uk:/vol1/fastq/SRR069/SRR069617/SRR069617.fastq.gz	ftp.sra.ebi.ac.uk/vol1/fastq/SRR069/SRR069617/SRR069617.fastq.gz							40	e9543b01a1cc6a128e6d42c44e7a2227	ftp.sra.ebi.ac.uk/vol1/srr/SRR069/SRR069617/col/CLIP_QUALITY_RIGHT/idx	fasp.sra.ebi.ac.uk:/vol1/srr/SRR069/SRR069617/col/CLIP_QUALITY_RIGHT/idx	ftp.sra.ebi.ac.uk/vol1/srr/SRR069/SRR069617/col/CLIP_QUALITY_RIGHT/idx				HMPREF9216		MIGS Cultured Bacterial/Archaeal sample from Lactobacillus iners LEAF 2053A-b	2010-10-22
PRJNA52043	SRP003745	SAMN00115041	SRS116574	SRX027898	SRR069619	SRA025047	879302	Lactobacillus iners LEAF 2052A-d	LS454	454 GS FLX Titanium	HMP163-RLB-RL020-01-758	SINGLE		WGS	GENOMIC	RANDOM	168771	82005543	JCVI	2010-10-22	2012-08-14	454 GS FLX Titanium sequencing; 1126932579128 HMP163 Lactobacillus iners LEAF 2052A-d HMP163-RLB-RL020-01-758 Experiment	Reference genome for Human Microbiome Project	1126932579128 HMP163 Lactobacillus iners LEAF 2052A-d HMP163-RLB-RL020-01-758 Study	1126932579128 HMP163 Lactobacillus iners LEAF 2052A-d HMP163-RLB-RL020-01-758 Experiment	1127130804023 HMP163 Lactobacillus iners LEAF 2052A-d HMP163-RLB-RL020-01-758 Experiment GNK3QLS02 REPLACEMENT 18:00:04	64146422	29bf81a4b39f339bd6097da6cc7eeac4	ftp.sra.ebi.ac.uk/vol1/fastq/SRR069/SRR069619/SRR069619.fastq.gz	fasp.sra.ebi.ac.uk:/vol1/fastq/SRR069/SRR069619/SRR069619.fastq.gz	ftp.sra.ebi.ac.uk/vol1/fastq/SRR069/SRR069619/SRR069619.fastq.gz							1475	ebff44747fa475164e797cf48ba7730d	ftp.sra.ebi.ac.uk/vol1/srr/SRR069/SRR069619/md/cur	fasp.sra.ebi.ac.uk:/vol1/srr/SRR069/SRR069619/md/cur	ftp.sra.ebi.ac.uk/vol1/srr/SRR069/SRR069619/md/cur				HMPREF9217		MIGS Cultured Bacterial/Archaeal sample from Lactobacillus iners LEAF 2052A-d	2010-10-22
PRJNA52045	SRP003746	SAMN00115042	SRS116575	SRX027899	SRR069620	SRA025048	879303	Lactobacillus iners LEAF 2062A-h1	LS454	454 GS FLX Titanium	HMP164-RLB-RL019-01-761	SINGLE		WGS	GENOMIC	RANDOM	205669	100817741	JCVI	2010-10-22	2012-08-14	454 GS FLX Titanium sequencing; 1126915017816 HMP164 Lactobacillus iners LEAF 2062A-h1 HMP164-RLB-RL019-01-761 Experiment	Reference genome for Human Microbiome Project	1126915017816 HMP164 Lactobacillus iners LEAF 2062A-h1 HMP164-RLB-RL019-01-761 Study	1126915017816 HMP164 Lactobacillus iners LEAF 2062A-h1 HMP164-RLB-RL019-01-761 Experiment	1127130804025 HMP164 Lactobacillus iners LEAF 2062A-h1 HMP164-RLB-RL019-01-761 Experiment GNK3QLS02 REPLACEMENT 18:00:19	77843121	cc737a792917cf5d68831d76e40f7cd1	ftp.sra.ebi.ac.uk/vol1/fastq/SRR069/SRR069620/SRR069620.fastq.gz	fasp.sra.ebi.ac.uk:/vol1/fastq/SRR069/SRR069620/SRR069620.fastq.gz	ftp.sra.ebi.ac.uk/vol1/fastq/SRR069/SRR069620/SRR069620.fastq.gz							148	01ef3df837df629b23f4c7b6f2a2fd99	ftp.sra.ebi.ac.uk/vol1/srr/SRR069/SRR069620/col/CLIP_QUALITY_RIGHT/idx2	fasp.sra.ebi.ac.uk:/vol1/srr/SRR069/SRR069620/col/CLIP_QUALITY_RIGHT/idx2	ftp.sra.ebi.ac.uk/vol1/srr/SRR069/SRR069620/col/CLIP_QUALITY_RIGHT/idx2				HMPREF9218		MIGS Cultured Bacterial/Archaeal sample from HMP164 Lactobacillus iners LEAF 2062A-h1	2010-10-22
PRJNA52047	SRP003747	SAMN00115043	SRS116576	SRX027900	SRR069621	SRA025050	879304	Lactobacillus iners LEAF 3008A-a	LS454	454 GS FLX Titanium	HMP165-RLB-RL034-01-833	SINGLE		WGS	GENOMIC	RANDOM	148847	73032438	JCVI	2010-10-22	2012-08-14	454 GS FLX Titanium sequencing; 1126934731408 HMP165 Lactobacillus iners LEAF 3008A-a HMP165-RLB-RL034-01-833 Experiment	Reference genome for Human Microbiome Project	1126934731408 HMP165 Lactobacillus iners LEAF 3008A-a HMP165-RLB-RL034-01-833 Study	1126934731408 HMP165 Lactobacillus iners LEAF 3008A-a HMP165-RLB-RL034-01-833 Experiment	1127130804027 HMP165 Lactobacillus iners LEAF 3008A-a HMP165-RLB-RL034-01-833 Experiment GNK3QLS02 REPLACEMENT 18:01:23	56957795	bb533eefeef6db59f9e5e4bf1e7fd77f	ftp.sra.ebi.ac.uk/vol1/fastq/SRR069/SRR069621/SRR069621.fastq.gz	fasp.sra.ebi.ac.uk:/vol1/fastq/SRR069/SRR069621/SRR069621.fastq.gz	ftp.sra.ebi.ac.uk/vol1/fastq/SRR069/SRR069621/SRR069621.fastq.gz							357	49480ac749c9ae040b298827e44a465d	ftp.sra.ebi.ac.uk/vol1/srr/SRR069/SRR069621/col/POSITION/md/cur	fasp.sra.ebi.ac.uk:/vol1/srr/SRR069/SRR069621/col/POSITION/md/cur	ftp.sra.ebi.ac.uk/vol1/srr/SRR069/SRR069621/col/POSITION/md/cur				HMPREF9219		MIGS Cultured Bacterial/Archaeal sample from Lactobacillus iners LEAF 3008A-a	2010-10-22
PRJNA40031	SRP002501	SAMN00103450	SRS073316	SRX029335	SRR070321	SRA020723	147802	Lactobacillus iners	LS454	454 GS FLX Titanium	454-4169	SINGLE		WGS	GENOMIC	RANDOM	213531	112531793	BI	2010-11-02	2015-06-19	454 GS FLX Titanium sequencing; Genome Sequencing of Citrobacter freundii 4_7_47CFAA	Reference Genome for Human Microbiome Project	Human_Microbiome_U54_WGS_7_1_47FAA	28436.WR23601.454-4169.743579101020.S	743579101020.4.TCAG_Prague	51636940	61f3054376672ac882d0a0bd48d0ff51	ftp.sra.ebi.ac.uk/vol1/fastq/SRR070/SRR070321/SRR070321.fastq.gz	fasp.sra.ebi.ac.uk:/vol1/fastq/SRR070/SRR070321/SRR070321.fastq.gz	ftp.sra.ebi.ac.uk/vol1/fastq/SRR070/SRR070321/SRR070321.fastq.gz							264424621	4bf7266155bf374a487e7200d865743c	ftp.sra.ebi.ac.uk/vol1/srr/SRR070/SRR070321	fasp.sra.ebi.ac.uk:/vol1/srr/SRR070/SRR070321	ftp.sra.ebi.ac.uk/vol1/srr/SRR070/SRR070321				PRJNA28331.Lactobacillus sp. 7_1_47FAA		Generic sample from Lactobacillus sp. 7_1_47FAA	2010-11-02
PRJNA40031	SRP002501	SAMN00103450	SRS073316	SRX029335	SRR070322	SRA020723	147802	Lactobacillus iners	LS454	454 GS FLX Titanium	454-4169	SINGLE		WGS	GENOMIC	RANDOM	3223	1696935	BI	2010-11-02	2015-06-19	454 GS FLX Titanium sequencing; Genome Sequencing of Citrobacter freundii 4_7_47CFAA	Reference Genome for Human Microbiome Project	Human_Microbiome_U54_WGS_7_1_47FAA	28436.WR23601.454-4169.743579101020.S	743579101020.4.TCAG_UNMATCHED	735265	22695316a36e3bb7722be78b8a53ce7d	ftp.sra.ebi.ac.uk/vol1/fastq/SRR070/SRR070322/SRR070322.fastq.gz	fasp.sra.ebi.ac.uk:/vol1/fastq/SRR070/SRR070322/SRR070322.fastq.gz	ftp.sra.ebi.ac.uk/vol1/fastq/SRR070/SRR070322/SRR070322.fastq.gz							4047965	1c685c7fb38ad9253e301e07abfe5066	ftp.sra.ebi.ac.uk/vol1/srr/SRR070/SRR070322	fasp.sra.ebi.ac.uk:/vol1/srr/SRR070/SRR070322	ftp.sra.ebi.ac.uk/vol1/srr/SRR070/SRR070322				PRJNA28331.Lactobacillus sp. 7_1_47FAA		Generic sample from Lactobacillus sp. 7_1_47FAA	2010-11-02
PRJNA54025	SRP003914	SAMN00116776	SRS118309	SRX029416	SRR070359	SRA025108	908339	Lactobacillus oris PB013-T2-3	LS454	454 GS FLX Titanium	HMP136-RLB-RL022-01-719	SINGLE		WGS	GENOMIC	RANDOM	207915	100716333	JCVI	2010-11-02	2015-06-19	454 GS FLX Titanium sequencing; 1127182204011 HMP136 Lactobacillus oris NIH19 PB013-T2-3 HMP136-RLB-RL022-01-719 Experiment	Reference genome for Human Microbiome Project	1127182204011 HMP136 Lactobacillus oris NIH19 PB013-T2-3 HMP136-RLB-RL022-01-719 Study	1127182204011 HMP136 Lactobacillus oris NIH19 PB013-T2-3 HMP136-RLB-RL022-01-719 Experiment	1127182204011 HMP136 Lactobacillus oris NIH19 PB013-T2-3 HMP136-RLB-RL022-01-719 Experiment GO6M6JO01	56618346	5e0a1d3e454a56dd9a62d6c6679e027d	ftp.sra.ebi.ac.uk/vol1/fastq/SRR070/SRR070359/SRR070359.fastq.gz	fasp.sra.ebi.ac.uk:/vol1/fastq/SRR070/SRR070359/SRR070359.fastq.gz	ftp.sra.ebi.ac.uk/vol1/fastq/SRR070/SRR070359/SRR070359.fastq.gz							232185169	3e8cc32638df99aac2aad69f601f9159	ftp.sra.ebi.ac.uk/vol1/srr/SRR070/SRR070359	fasp.sra.ebi.ac.uk:/vol1/srr/SRR070/SRR070359	ftp.sra.ebi.ac.uk/vol1/srr/SRR070/SRR070359				HMPREF9265		MIGS Cultured Bacterial/Archaeal sample from Lactobacillus oris PB013-T2-3	2010-11-02
PRJNA60373	SRP004514	SAMN00138211	SRS139112	SRX031607	SRR073378	SRA026558	928327	Lactobacillus iners UPII 143-D	LS454	454 GS FLX Titanium	HMP169-RLB-RL023-01-888	SINGLE		WGS	GENOMIC	RANDOM	179973	103389071	JCVI	2010-11-24	2015-06-19	454 GS FLX Titanium sequencing; 1127525593179 HMP169 Lactobacillus iners UPII 143-D HMP169-RLB-RL023-01-888 Experiment	Reference genome for Human Microbiome Project	1127525593179 HMP169 Lactobacillus iners UPII 143-D HMP169-RLB-RL023-01-888 Study	1127525593179 HMP169 Lactobacillus iners UPII 143-D HMP169-RLB-RL023-01-888 Experiment	1127525593179 HMP169 Lactobacillus iners UPII 143-D HMP169-RLB-RL023-01-888 Experiment GQMBLZT02	44081060	ed130127ea83594740bca9bf8557cd7b	ftp.sra.ebi.ac.uk/vol1/fastq/SRR073/SRR073378/SRR073378.fastq.gz	fasp.sra.ebi.ac.uk:/vol1/fastq/SRR073/SRR073378/SRR073378.fastq.gz	ftp.sra.ebi.ac.uk/vol1/fastq/SRR073/SRR073378/SRR073378.fastq.gz							231850213	9cf5af604a0e952ff38b3f97bc631eff	ftp.sra.ebi.ac.uk/vol1/srr/SRR073/SRR073378	fasp.sra.ebi.ac.uk:/vol1/srr/SRR073/SRR073378	ftp.sra.ebi.ac.uk/vol1/srr/SRR073/SRR073378				HMPREF0522		MIGS Cultured Bacterial/Archaeal sample from Lactobacillus iners UPII 143-D	2010-11-24
PRJNA60375	SRP004515	SAMN00138212	SRS139113	SRX031608	SRR073379	SRA026559	928328	Lactobacillus iners UPII 60-B	LS454	454 GS FLX Titanium	HMP170-RLB-RL024-01-893	SINGLE		WGS	GENOMIC	RANDOM	162409	94110773	JCVI	2010-11-24	2015-06-19	454 GS FLX Titanium sequencing; 1127525593181 HMP170 Lactobacillus iners UPII 60-B HMP170-RLB-RL024-01-893 Experiment	Reference genome for Human Microbiome Project	1127525593181 HMP170 Lactobacillus iners UPII 60-B HMP170-RLB-RL024-01-893 Study	1127525593181 HMP170 Lactobacillus iners UPII 60-B HMP170-RLB-RL024-01-893 Experiment	1127525593181 HMP170 Lactobacillus iners UPII 60-B HMP170-RLB-RL024-01-893 Experiment GQMBLZT02	37992308	9b7778161e6e5bd195a991ed23a74689	ftp.sra.ebi.ac.uk/vol1/fastq/SRR073/SRR073379/SRR073379.fastq.gz	fasp.sra.ebi.ac.uk:/vol1/fastq/SRR073/SRR073379/SRR073379.fastq.gz	ftp.sra.ebi.ac.uk/vol1/fastq/SRR073/SRR073379/SRR073379.fastq.gz							210573645	cf3f209d45e378cd5caf03a08e3798c5	ftp.sra.ebi.ac.uk/vol1/srr/SRR073/SRR073379	fasp.sra.ebi.ac.uk:/vol1/srr/SRR073/SRR073379	ftp.sra.ebi.ac.uk/vol1/srr/SRR073/SRR073379				HMPREF0523		MIGS Cultured Bacterial/Archaeal sample from Lactobacillus iners UPII 60-B	2010-11-24
PRJNA34619	SRP004719	SAMN00139430	SRS140213	SRX033108	SRR077393	SRA026774	585520	Lactobacillus helveticus DSM 20075 = CGMCC 1.1877	LS454	454 GS FLX Titanium	4WG_HMP0091.LHEL.01_000pA	PAIRED	2750	WGS	GENOMIC	RANDOM	257483	70703956	BCM	2011-01-10	2015-06-19	454 GS FLX Titanium paired end sequencing	Reference genome for the Human Microbiome Project	4WG_HMP0091.LHEL.01	4WG_HMP0091.LHEL.01_000pA	2009-03-19.1842-FLX09070242	40234413	88f653e797b54b8d15765a5b30708c93	ftp.sra.ebi.ac.uk/vol1/fastq/SRR077/SRR077393/SRR077393.fastq.gz	fasp.sra.ebi.ac.uk:/vol1/fastq/SRR077/SRR077393/SRR077393.fastq.gz	ftp.sra.ebi.ac.uk/vol1/fastq/SRR077/SRR077393/SRR077393.fastq.gz							147443605	67254575123abe83c927a1960db8e0f0	ftp.sra.ebi.ac.uk/vol1/srr/SRR077/SRR077393	fasp.sra.ebi.ac.uk:/vol1/srr/SRR077/SRR077393	ftp.sra.ebi.ac.uk/vol1/srr/SRR077/SRR077393				SAMN00139430		MIGS Cultured Bacterial/Archaeal sample from Lactobacillus helveticus DSM 20075	2011-01-10
PRJNA31491	SRP004721	SAMN00139432	SRS140215	SRX033109	SRR077394	SRA026777	525328	Lactobacillus iners DSM 13335	LS454	454 GS FLX Titanium	4WG_HMP0082.LINE.01_000pA	PAIRED	2750	WGS	GENOMIC	RANDOM	276271	76533224	BCM	2011-01-10	2015-06-19	454 GS FLX Titanium paired end sequencing	Reference genome for the Human Microbiome Project	4WG_HMP0082.LINE.01	4WG_HMP0082.LINE.01_000pA	2009-03-06.1204-FLX08070217	42231187	f36365a0ddd4e77c469e2454f557db81	ftp.sra.ebi.ac.uk/vol1/fastq/SRR077/SRR077394/SRR077394.fastq.gz	fasp.sra.ebi.ac.uk:/vol1/fastq/SRR077/SRR077394/SRR077394.fastq.gz	ftp.sra.ebi.ac.uk/vol1/fastq/SRR077/SRR077394/SRR077394.fastq.gz							157818557	39abebbe3b394f21883014143de46af6	ftp.sra.ebi.ac.uk/vol1/srr/SRR077/SRR077394	fasp.sra.ebi.ac.uk:/vol1/srr/SRR077/SRR077394	ftp.sra.ebi.ac.uk/vol1/srr/SRR077/SRR077394				SAMN00139432		MIGS Cultured Bacterial/Archaeal sample from Lactobacillus iners DSM 13335	2011-01-10
PRJNA30643	SRP000070	SAMN00001494	SRS001961	SRX036968	SRR089357	SRA028197	491077	Lactobacillus reuteri SD2112	LS454	454 GS FLX Titanium	4WG_HMP0052.LREU.02_002pA	PAIRED	2750	WGS	GENOMIC	RANDOM	595612	242898566	BCM	2011-01-06	2015-06-19	454 GS FLX Titanium paired end sequencing; 454 Sequencing of Lactobacillus reuteri SD2112 HMP0052 Paired-End Library	reference genome for the Human Microbiome Project	4WG_LREU.SD	4WG_HMP0052.LREU.02_002pA	2009-11-10.1530-FLX10070254	77996245;30159253;34597106;	8fae61f5c3b976ee59d3e2810865c6a3;31da166a0048b0a73a8e7dba1fb45084;10c2a933eaa1d2c097be4a489523aca4;	ftp.sra.ebi.ac.uk/vol1/fastq/SRR089/SRR089357/SRR089357.fastq.gz;ftp.sra.ebi.ac.uk/vol1/fastq/SRR089/SRR089357/SRR089357_1.fastq.gz;ftp.sra.ebi.ac.uk/vol1/fastq/SRR089/SRR089357/SRR089357_2.fastq.gz;	fasp.sra.ebi.ac.uk:/vol1/fastq/SRR089/SRR089357/SRR089357.fastq.gz;fasp.sra.ebi.ac.uk:/vol1/fastq/SRR089/SRR089357/SRR089357_1.fastq.gz;fasp.sra.ebi.ac.uk:/vol1/fastq/SRR089/SRR089357/SRR089357_2.fastq.gz;	ftp.sra.ebi.ac.uk/vol1/fastq/SRR089/SRR089357/SRR089357.fastq.gz;ftp.sra.ebi.ac.uk/vol1/fastq/SRR089/SRR089357/SRR089357_1.fastq.gz;ftp.sra.ebi.ac.uk/vol1/fastq/SRR089/SRR089357/SRR089357_2.fastq.gz;							620200361	6a57aadc11404ac99053eb26de075758	ftp.sra.ebi.ac.uk/vol1/srr/SRR089/SRR089357	fasp.sra.ebi.ac.uk:/vol1/srr/SRR089/SRR089357	ftp.sra.ebi.ac.uk/vol1/srr/SRR089/SRR089357				BCM-HMP0052		MIGS Cultured Bacterial/Archaeal sample from Lactobacillus reuteri SD2112	2011-01-06
PRJNA31479	SRP000605	SAMN00001477	SRS001942	SRX037293	SRR089828	SRA028432	525309	Lactobacillus antri DSM 16041	LS454	454 GS FLX	4WG_HMP0080.LANT.01_000pA	PAIRED	2750	WGS	GENOMIC	RANDOM	104077	25558618	BCM	2011-01-10	2015-06-19	454 GS FLX paired end sequencing; 454 Sequencing of Lactobacillus antri DSM 16041 HMP0080 Paired-End Library	Reference genome for the Human Microbiome Project	WG_HMP0080.LANT.01	4WG_HMP0080.LANT.01_000pA	2009-01-05.1311-FLX10070257-3	5060425;4620738;5156627;	3bbb040bf0fa46ebfb3de2e67fdbf8af;36cef2b1f961f86df16c4fcccaaf4857;ef2cdf1b382600c452bcee9f47bba86f;	ftp.sra.ebi.ac.uk/vol1/fastq/SRR089/SRR089828/SRR089828.fastq.gz;ftp.sra.ebi.ac.uk/vol1/fastq/SRR089/SRR089828/SRR089828_1.fastq.gz;ftp.sra.ebi.ac.uk/vol1/fastq/SRR089/SRR089828/SRR089828_2.fastq.gz;	fasp.sra.ebi.ac.uk:/vol1/fastq/SRR089/SRR089828/SRR089828.fastq.gz;fasp.sra.ebi.ac.uk:/vol1/fastq/SRR089/SRR089828/SRR089828_1.fastq.gz;fasp.sra.ebi.ac.uk:/vol1/fastq/SRR089/SRR089828/SRR089828_2.fastq.gz;	ftp.sra.ebi.ac.uk/vol1/fastq/SRR089/SRR089828/SRR089828.fastq.gz;ftp.sra.ebi.ac.uk/vol1/fastq/SRR089/SRR089828/SRR089828_1.fastq.gz;ftp.sra.ebi.ac.uk/vol1/fastq/SRR089/SRR089828/SRR089828_2.fastq.gz;							56674945	7d1b99d724b1d0449291768946995dfc	ftp.sra.ebi.ac.uk/vol1/srr/SRR089/SRR089828	fasp.sra.ebi.ac.uk:/vol1/srr/SRR089/SRR089828	ftp.sra.ebi.ac.uk/vol1/srr/SRR089/SRR089828				BCM-HMP0080		MIGS Cultured Bacterial/Archaeal sample from Lactobacillus antri DSM 16041	2011-01-10
PRJNA31511	SRP000511	SAMN00001504	SRS001980	SRX037304	SRR089839	SRA028434	548485	Lactobacillus reuteri MM4-1A	LS454	454 GS FLX Titanium	4WG_HMP0053.LREU.03_001pA	PAIRED	2750	WGS	GENOMIC	RANDOM	314969	143150202	BCM	2011-01-10	2015-06-19	454 GS FLX Titanium paired end sequencing; 454 Sequencing of Lactobacillus reuteri MM4-1A HMP0053 Paired-End Library	Reference genome for the Human Microbiome Project	WG_HMP0053.LREU.03	4WG_HMP0053.LREU.03_001pA	2010-04-20.1359-FLX10070254-1	50497763;14099071;17535403;	d17a5ad257a945db081263143f748037;279173e2f64bb6f6fd5f2e1b04f6bc55;66f864aba2445195fc5a71f128404c2d;	ftp.sra.ebi.ac.uk/vol1/fastq/SRR089/SRR089839/SRR089839.fastq.gz;ftp.sra.ebi.ac.uk/vol1/fastq/SRR089/SRR089839/SRR089839_1.fastq.gz;ftp.sra.ebi.ac.uk/vol1/fastq/SRR089/SRR089839/SRR089839_2.fastq.gz;	fasp.sra.ebi.ac.uk:/vol1/fastq/SRR089/SRR089839/SRR089839.fastq.gz;fasp.sra.ebi.ac.uk:/vol1/fastq/SRR089/SRR089839/SRR089839_1.fastq.gz;fasp.sra.ebi.ac.uk:/vol1/fastq/SRR089/SRR089839/SRR089839_2.fastq.gz;	ftp.sra.ebi.ac.uk/vol1/fastq/SRR089/SRR089839/SRR089839.fastq.gz;ftp.sra.ebi.ac.uk/vol1/fastq/SRR089/SRR089839/SRR089839_1.fastq.gz;ftp.sra.ebi.ac.uk/vol1/fastq/SRR089/SRR089839/SRR089839_2.fastq.gz;							353486225	547305651ca9be2dbb40c9794b137b94	ftp.sra.ebi.ac.uk/vol1/srr/SRR089/SRR089839	fasp.sra.ebi.ac.uk:/vol1/srr/SRR089/SRR089839	ftp.sra.ebi.ac.uk/vol1/srr/SRR089/SRR089839				BCM-HMP0053		MIGS Cultured Bacterial/Archaeal sample from Lactobacillus reuteri MM4-1A	2011-01-10
PRJNA52029	SRP003738	SAMN00115034	SRS116567	SRX039024	SRR094928	SRA029289	879295	Lactobacillus iners SPIN 1401G	LS454	454 GS FLX Titanium	HMP156-RLB-RL1-01-841	SINGLE		WGS	GENOMIC	RANDOM	233266	134230826	JCVI	2011-01-27	2015-06-19	454 GS FLX Titanium sequencing; 1128046004787 HMP156 Lactobacillus iners SPIN 1401G HMP156-RLB-RL1-01-841 Experiment	Reference genome for Human Microbiome Project	1126921148270 HMP156 Lactobacillus iners SPIN 1401G HMP156-RLB-RL1-01-841 Study	1128046004787 HMP156 Lactobacillus iners SPIN 1401G HMP156-RLB-RL1-01-841 Experiment	1128046004787 HMP156 Lactobacillus iners SPIN 1401G HMP156-RLB-RL1-01-841 Experiment GSFDOFH01	46508836	6f5e24d345075959d4d233500895e1bf	ftp.sra.ebi.ac.uk/vol1/fastq/SRR094/SRR094928/SRR094928.fastq.gz	fasp.sra.ebi.ac.uk:/vol1/fastq/SRR094/SRR094928/SRR094928.fastq.gz	ftp.sra.ebi.ac.uk/vol1/fastq/SRR094/SRR094928/SRR094928.fastq.gz							303872525	166d8a4f0ce2c202cb353be0ab0486b6	ftp.sra.ebi.ac.uk/vol1/srr/SRR094/SRR094928	fasp.sra.ebi.ac.uk:/vol1/srr/SRR094/SRR094928	ftp.sra.ebi.ac.uk/vol1/srr/SRR094/SRR094928				HMPREF9210		MIGS Cultured Bacterial/Archaeal sample from Lactobacillus iners SPIN 1401G	2011-01-27
PRJNA61831	SRP005423	SAMN00195308	SRS156925	SRX039028	SRR094936	SRA029293	944562	Lactobacillus oris F0423	LS454	454 GS FLX Titanium	HMP200-BP3KB-A10NB-01-588	PAIRED	3000	WGS	GENOMIC	RANDOM	155231	65656318	JCVI	2011-01-27	2015-06-19	454 GS FLX Titanium paired end sequencing; 1128046004824 HMP200 Lactobacillus oris F0423 HMP200-BP3KB-A10NB-01-588 Experiment	Reference genome for Human Microbiome Project	1128046004824 HMP200 Lactobacillus oris F0423 HMP200-BP3KB-A10NB-01-588 Study	1128046004824 HMP200 Lactobacillus oris F0423 HMP200-BP3KB-A10NB-01-588 Experiment	1128046004824 HMP200 Lactobacillus oris F0423 HMP200-BP3KB-A10NB-01-588 Experiment GSXPRAR02	35537929	b0b0e270bda2d8370e9b4f351906c5a8	ftp.sra.ebi.ac.uk/vol1/fastq/SRR094/SRR094936/SRR094936.fastq.gz	fasp.sra.ebi.ac.uk:/vol1/fastq/SRR094/SRR094936/SRR094936.fastq.gz	ftp.sra.ebi.ac.uk/vol1/fastq/SRR094/SRR094936/SRR094936.fastq.gz							167478137	02411fb281df01479be614966da6bcdc	ftp.sra.ebi.ac.uk/vol1/srr/SRR094/SRR094936	fasp.sra.ebi.ac.uk:/vol1/srr/SRR094/SRR094936	ftp.sra.ebi.ac.uk/vol1/srr/SRR094/SRR094936				HMPREF9102		MIGS Cultured Bacterial/Archaeal sample from Lactobacillus oris F0423	2011-01-27
PRJNA562050	SRP219236	SAMN12632787	SRS5306109	SRX6757178	SRR10019680	SRA949037	47715	Lactobacillus rhamnosus	ILLUMINA	Illumina HiSeq 2500	WGS:batch1_10	PAIRED		WGS	GENOMIC	RANDOM	720718	181620936	SUB6214922	2019-08-27	2019-08-27	Illumina HiSeq 2500 sequencing; WGS of LGG isolate from probiotic product	LGG isolates from capsules and blood	PRJNA562050	WGS:batch1_10	lacto_tech_P0_10_CGTACTAG-CTCTCTAT_L001_R1_001.fastq.gz	52551237;54959592;	0bafac24ce4fdcf8df1a89ac9bdd6993;36c9d1d8b72cf1d07b3313aebc0d43b5;	ftp.sra.ebi.ac.uk/vol1/fastq/SRR100/080/SRR10019680/SRR10019680_1.fastq.gz;ftp.sra.ebi.ac.uk/vol1/fastq/SRR100/080/SRR10019680/SRR10019680_2.fastq.gz;	fasp.sra.ebi.ac.uk:/vol1/fastq/SRR100/080/SRR10019680/SRR10019680_1.fastq.gz;fasp.sra.ebi.ac.uk:/vol1/fastq/SRR100/080/SRR10019680/SRR10019680_2.fastq.gz;	ftp.sra.ebi.ac.uk/vol1/fastq/SRR100/080/SRR10019680/SRR10019680_1.fastq.gz;ftp.sra.ebi.ac.uk/vol1/fastq/SRR100/080/SRR10019680/SRR10019680_2.fastq.gz;							79933168	ebf6e5305dd3656b5b557f54428cf6a6	ftp.sra.ebi.ac.uk/vol1/srr/SRR100/080/SRR10019680	fasp.sra.ebi.ac.uk:/vol1/srr/SRR100/080/SRR10019680	ftp.sra.ebi.ac.uk/vol1/srr/SRR100/080/SRR10019680				batch1_10			2019-08-27
PRJNA562050	SRP219236	SAMN12632786	SRS5306108	SRX6757177	SRR10019681	SRA949037	47715	Lactobacillus rhamnosus	ILLUMINA	Illumina HiSeq 2500	WGS:batch1_9	PAIRED		WGS	GENOMIC	RANDOM	870357	219329964	SUB6214922	2019-08-27	2019-08-27	Illumina HiSeq 2500 sequencing; WGS of LGG isolate from probiotic product	LGG isolates from capsules and blood	PRJNA562050	WGS:batch1_9	lacto_tech_P0_09_CGTACTAG-TAGATCGC_L001_R1_001.fastq.gz	63295802;65702232;	fe8f33f86d2dc8579ba00e9c355bbcf1;99e19cb982d7cad8dee97b04fea12cbe;	ftp.sra.ebi.ac.uk/vol1/fastq/SRR100/081/SRR10019681/SRR10019681_1.fastq.gz;ftp.sra.ebi.ac.uk/vol1/fastq/SRR100/081/SRR10019681/SRR10019681_2.fastq.gz;	fasp.sra.ebi.ac.uk:/vol1/fastq/SRR100/081/SRR10019681/SRR10019681_1.fastq.gz;fasp.sra.ebi.ac.uk:/vol1/fastq/SRR100/081/SRR10019681/SRR10019681_2.fastq.gz;	ftp.sra.ebi.ac.uk/vol1/fastq/SRR100/081/SRR10019681/SRR10019681_1.fastq.gz;ftp.sra.ebi.ac.uk/vol1/fastq/SRR100/081/SRR10019681/SRR10019681_2.fastq.gz;							96405773	64cc2abd10416fe31f6b26e9f7fffb15	ftp.sra.ebi.ac.uk/vol1/srr/SRR100/081/SRR10019681	fasp.sra.ebi.ac.uk:/vol1/srr/SRR100/081/SRR10019681	ftp.sra.ebi.ac.uk/vol1/srr/SRR100/081/SRR10019681				batch1_9			2019-08-27
PRJNA562050	SRP219236	SAMN12632785	SRS5306107	SRX6757176	SRR10019682	SRA949037	47715	Lactobacillus rhamnosus	ILLUMINA	Illumina HiSeq 2500	WGS:batch1_8	PAIRED		WGS	GENOMIC	RANDOM	1520077	383059404	SUB6214922	2019-08-27	2019-08-27	Illumina HiSeq 2500 sequencing; WGS of LGG isolate from probiotic product	LGG isolates from capsules and blood	PRJNA562050	WGS:batch1_8	lacto_tech_P0_08_TAAGGCGA-CTAAGCCT_L001_R1_001.fastq.gz	110842977;114738173;	702249a76d5568057a92d89390206e1b;1c75af05207991e858c2cd76700a0ec5;	ftp.sra.ebi.ac.uk/vol1/fastq/SRR100/082/SRR10019682/SRR10019682_1.fastq.gz;ftp.sra.ebi.ac.uk/vol1/fastq/SRR100/082/SRR10019682/SRR10019682_2.fastq.gz;	fasp.sra.ebi.ac.uk:/vol1/fastq/SRR100/082/SRR10019682/SRR10019682_1.fastq.gz;fasp.sra.ebi.ac.uk:/vol1/fastq/SRR100/082/SRR10019682/SRR10019682_2.fastq.gz;	ftp.sra.ebi.ac.uk/vol1/fastq/SRR100/082/SRR10019682/SRR10019682_1.fastq.gz;ftp.sra.ebi.ac.uk/vol1/fastq/SRR100/082/SRR10019682/SRR10019682_2.fastq.gz;							167541751	ce97994aa231bf80ddcd8819d8f02c7c	ftp.sra.ebi.ac.uk/vol1/srr/SRR100/082/SRR10019682	fasp.sra.ebi.ac.uk:/vol1/srr/SRR100/082/SRR10019682	ftp.sra.ebi.ac.uk/vol1/srr/SRR100/082/SRR10019682				batch1_8			2019-08-27
PRJNA562050	SRP219236	SAMN12632784	SRS5306106	SRX6757175	SRR10019683	SRA949037	47715	Lactobacillus rhamnosus	ILLUMINA	Illumina HiSeq 2500	WGS:batch1_7	PAIRED		WGS	GENOMIC	RANDOM	837475	211043700	SUB6214922	2019-08-27	2019-08-27	Illumina HiSeq 2500 sequencing; WGS of LGG isolate from probiotic product	LGG isolates from capsules and blood	PRJNA562050	WGS:batch1_7	lacto_tech_P0_07_TAAGGCGA-AAGGAGTA_L001_R1_001.fastq.gz	61133282;63858606;	f1f2d2d905aaa60072f59cf8fa5ada4e;3f492fa0c9cd5d194f9b034f7c3b78ec;	ftp.sra.ebi.ac.uk/vol1/fastq/SRR100/083/SRR10019683/SRR10019683_1.fastq.gz;ftp.sra.ebi.ac.uk/vol1/fastq/SRR100/083/SRR10019683/SRR10019683_2.fastq.gz;	fasp.sra.ebi.ac.uk:/vol1/fastq/SRR100/083/SRR10019683/SRR10019683_1.fastq.gz;fasp.sra.ebi.ac.uk:/vol1/fastq/SRR100/083/SRR10019683/SRR10019683_2.fastq.gz;	ftp.sra.ebi.ac.uk/vol1/fastq/SRR100/083/SRR10019683/SRR10019683_1.fastq.gz;ftp.sra.ebi.ac.uk/vol1/fastq/SRR100/083/SRR10019683/SRR10019683_2.fastq.gz;							92881344	d93f8e1ca061828585bb33c130ed2dbf	ftp.sra.ebi.ac.uk/vol1/srr/SRR100/083/SRR10019683	fasp.sra.ebi.ac.uk:/vol1/srr/SRR100/083/SRR10019683	ftp.sra.ebi.ac.uk/vol1/srr/SRR100/083/SRR10019683				batch1_7			2019-08-27
PRJNA562050	SRP219236	SAMN12632834	SRS5306105	SRX6757174	SRR10019684	SRA949037	47715	Lactobacillus rhamnosus	ILLUMINA	Illumina HiSeq 2500	WGS:blood_N10	PAIRED		WGS	GENOMIC	RANDOM	280869	70778988	SUB6214922	2019-08-27	2019-08-27	Illumina HiSeq 2500 sequencing; WGS of LGG isolate from patient blood	LGG isolates from capsules and blood	PRJNA562050	WGS:blood_N10	lacto_1177_ACCGATCG-TCCTTACG_L001_R1_001_renamed.fastq.gz	20635379;21602097;	031ad1d016a1333d387c29e4f8f83f18;16001ffe83e4828409508553284736f1;	ftp.sra.ebi.ac.uk/vol1/fastq/SRR100/084/SRR10019684/SRR10019684_1.fastq.gz;ftp.sra.ebi.ac.uk/vol1/fastq/SRR100/084/SRR10019684/SRR10019684_2.fastq.gz;	fasp.sra.ebi.ac.uk:/vol1/fastq/SRR100/084/SRR10019684/SRR10019684_1.fastq.gz;fasp.sra.ebi.ac.uk:/vol1/fastq/SRR100/084/SRR10019684/SRR10019684_2.fastq.gz;	ftp.sra.ebi.ac.uk/vol1/fastq/SRR100/084/SRR10019684/SRR10019684_1.fastq.gz;ftp.sra.ebi.ac.uk/vol1/fastq/SRR100/084/SRR10019684/SRR10019684_2.fastq.gz;							30872080	adf34486bf4e8fdeb70d202d0d189c47	ftp.sra.ebi.ac.uk/vol1/srr/SRR100/084/SRR10019684	fasp.sra.ebi.ac.uk:/vol1/srr/SRR100/084/SRR10019684	ftp.sra.ebi.ac.uk/vol1/srr/SRR100/084/SRR10019684				blood_N10			2019-08-27
PRJNA562050	SRP219236	SAMN12632833	SRS5306104	SRX6757173	SRR10019685	SRA949037	47715	Lactobacillus rhamnosus	ILLUMINA	Illumina HiSeq 2500	WGS:blood_N11	PAIRED		WGS	GENOMIC	RANDOM	533716	134496432	SUB6214922	2019-08-27	2019-08-27	Illumina HiSeq 2500 sequencing; WGS of LGG isolate from patient blood	LGG isolates from capsules and blood	PRJNA562050	WGS:blood_N11	lacto_872_GATCATTC-TCCTTACG_L001_R1_001_renamed.fastq.gz	39071395;40391362;	d671ef0c6afa973721fb8ef1d2bb7c67;de56a8d97c287c1fb0a688e347438fa0;	ftp.sra.ebi.ac.uk/vol1/fastq/SRR100/085/SRR10019685/SRR10019685_1.fastq.gz;ftp.sra.ebi.ac.uk/vol1/fastq/SRR100/085/SRR10019685/SRR10019685_2.fastq.gz;	fasp.sra.ebi.ac.uk:/vol1/fastq/SRR100/085/SRR10019685/SRR10019685_1.fastq.gz;fasp.sra.ebi.ac.uk:/vol1/fastq/SRR100/085/SRR10019685/SRR10019685_2.fastq.gz;	ftp.sra.ebi.ac.uk/vol1/fastq/SRR100/085/SRR10019685/SRR10019685_1.fastq.gz;ftp.sra.ebi.ac.uk/vol1/fastq/SRR100/085/SRR10019685/SRR10019685_2.fastq.gz;							57843839	fb502d489fc0eeb8c5adeb225b029985	ftp.sra.ebi.ac.uk/vol1/srr/SRR100/085/SRR10019685	fasp.sra.ebi.ac.uk:/vol1/srr/SRR100/085/SRR10019685	ftp.sra.ebi.ac.uk/vol1/srr/SRR100/085/SRR10019685				blood_N11			2019-08-27
PRJNA562050	SRP219236	SAMN12632832	SRS5306103	SRX6757172	SRR10019686	SRA949037	47715	Lactobacillus rhamnosus	ILLUMINA	Illumina HiSeq 2500	WGS:blood_N5	PAIRED		WGS	GENOMIC	RANDOM	560366	141212232	SUB6214922	2019-08-27	2019-08-27	Illumina HiSeq 2500 sequencing; WGS of LGG isolate from patient blood	LGG isolates from capsules and blood	PRJNA562050	WGS:blood_N5	lacto_396_CCGTTATT-TCCTTACG_L001_R1_001_renamed.fastq.gz	41333954;42732665;	d27fad3f0c304cbf96d996f2d34f268f;37b88dd21736715655083b88a17ee92c;	ftp.sra.ebi.ac.uk/vol1/fastq/SRR100/086/SRR10019686/SRR10019686_1.fastq.gz;ftp.sra.ebi.ac.uk/vol1/fastq/SRR100/086/SRR10019686/SRR10019686_2.fastq.gz;	fasp.sra.ebi.ac.uk:/vol1/fastq/SRR100/086/SRR10019686/SRR10019686_1.fastq.gz;fasp.sra.ebi.ac.uk:/vol1/fastq/SRR100/086/SRR10019686/SRR10019686_2.fastq.gz;	ftp.sra.ebi.ac.uk/vol1/fastq/SRR100/086/SRR10019686/SRR10019686_1.fastq.gz;ftp.sra.ebi.ac.uk/vol1/fastq/SRR100/086/SRR10019686/SRR10019686_2.fastq.gz;							61172836	75c77b5db8d00c8f605ff8bb120d8e99	ftp.sra.ebi.ac.uk/vol1/srr/SRR100/086/SRR10019686	fasp.sra.ebi.ac.uk:/vol1/srr/SRR100/086/SRR10019686	ftp.sra.ebi.ac.uk/vol1/srr/SRR100/086/SRR10019686				blood_N5			2019-08-27
PRJNA562050	SRP219236	SAMN12632831	SRS5306102	SRX6757171	SRR10019687	SRA949037	47715	Lactobacillus rhamnosus	ILLUMINA	Illumina HiSeq 2500	WGS:blood_N9	PAIRED		WGS	GENOMIC	RANDOM	711965	179415180	SUB6214922	2019-08-27	2019-08-27	Illumina HiSeq 2500 sequencing; WGS of LGG isolate from patient blood	LGG isolates from capsules and blood	PRJNA562050	WGS:blood_N9	lacto_tech_B08_CTCTCTAC-AAGGAGTA_L001_R1_001.fastq.gz	52048528;54343601;	b3883bf23d4fcdd3753b04c46bc62211;e66929262982e064508df47d88cfbe12;	ftp.sra.ebi.ac.uk/vol1/fastq/SRR100/087/SRR10019687/SRR10019687_1.fastq.gz;ftp.sra.ebi.ac.uk/vol1/fastq/SRR100/087/SRR10019687/SRR10019687_2.fastq.gz;	fasp.sra.ebi.ac.uk:/vol1/fastq/SRR100/087/SRR10019687/SRR10019687_1.fastq.gz;fasp.sra.ebi.ac.uk:/vol1/fastq/SRR100/087/SRR10019687/SRR10019687_2.fastq.gz;	ftp.sra.ebi.ac.uk/vol1/fastq/SRR100/087/SRR10019687/SRR10019687_1.fastq.gz;ftp.sra.ebi.ac.uk/vol1/fastq/SRR100/087/SRR10019687/SRR10019687_2.fastq.gz;							79024336	fdf34965dfc46992b753f5ad335c82f2	ftp.sra.ebi.ac.uk/vol1/srr/SRR100/087/SRR10019687	fasp.sra.ebi.ac.uk:/vol1/srr/SRR100/087/SRR10019687	ftp.sra.ebi.ac.uk/vol1/srr/SRR100/087/SRR10019687				blood_N9			2019-08-27
PRJNA562050	SRP219236	SAMN12632830	SRS5306101	SRX6757170	SRR10019688	SRA949037	47715	Lactobacillus rhamnosus	ILLUMINA	Illumina HiSeq 2500	WGS:blood_R6	PAIRED		WGS	GENOMIC	RANDOM	872407	219846564	SUB6214922	2019-08-27	2019-08-27	Illumina HiSeq 2500 sequencing; WGS of LGG isolate from patient blood	LGG isolates from capsules and blood	PRJNA562050	WGS:blood_R6	lacto_tech_B01_CTCTCTAC-TAGATCGC_L001_R1_001.fastq.gz	63887163;66176564;	8576927171cfcd0e3196d0a3835c5ed9;94bcb81f7c630d134681c2f02c2d4755;	ftp.sra.ebi.ac.uk/vol1/fastq/SRR100/088/SRR10019688/SRR10019688_1.fastq.gz;ftp.sra.ebi.ac.uk/vol1/fastq/SRR100/088/SRR10019688/SRR10019688_2.fastq.gz;	fasp.sra.ebi.ac.uk:/vol1/fastq/SRR100/088/SRR10019688/SRR10019688_1.fastq.gz;fasp.sra.ebi.ac.uk:/vol1/fastq/SRR100/088/SRR10019688/SRR10019688_2.fastq.gz;	ftp.sra.ebi.ac.uk/vol1/fastq/SRR100/088/SRR10019688/SRR10019688_1.fastq.gz;ftp.sra.ebi.ac.uk/vol1/fastq/SRR100/088/SRR10019688/SRR10019688_2.fastq.gz;							96647277	926592fc2447dfc4c5c1ed112c4a25cc	ftp.sra.ebi.ac.uk/vol1/srr/SRR100/088/SRR10019688	fasp.sra.ebi.ac.uk:/vol1/srr/SRR100/088/SRR10019688	ftp.sra.ebi.ac.uk/vol1/srr/SRR100/088/SRR10019688				blood_R6			2019-08-27
PRJNA562050	SRP219236	SAMN12632829	SRS5306100	SRX6757169	SRR10019689	SRA949037	47715	Lactobacillus rhamnosus	ILLUMINA	Illumina HiSeq 2500	WGS:blood_R5	PAIRED		WGS	GENOMIC	RANDOM	899317	226627884	SUB6214922	2019-08-27	2019-08-27	Illumina HiSeq 2500 sequencing; WGS of LGG isolate from patient blood	LGG isolates from capsules and blood	PRJNA562050	WGS:blood_R5	lacto_tech_B02_CTCTCTAC-CTCTCTAT_L001_R1_001.fastq.gz	65333796;67997550;	253d980018885fdba7b02b4491cc2d14;00c2bf23e3e73ae1ab6cfb69772754bb;	ftp.sra.ebi.ac.uk/vol1/fastq/SRR100/089/SRR10019689/SRR10019689_1.fastq.gz;ftp.sra.ebi.ac.uk/vol1/fastq/SRR100/089/SRR10019689/SRR10019689_2.fastq.gz;	fasp.sra.ebi.ac.uk:/vol1/fastq/SRR100/089/SRR10019689/SRR10019689_1.fastq.gz;fasp.sra.ebi.ac.uk:/vol1/fastq/SRR100/089/SRR10019689/SRR10019689_2.fastq.gz;	ftp.sra.ebi.ac.uk/vol1/fastq/SRR100/089/SRR10019689/SRR10019689_1.fastq.gz;ftp.sra.ebi.ac.uk/vol1/fastq/SRR100/089/SRR10019689/SRR10019689_2.fastq.gz;							99267143	44829f5ce208d5924dce7a7a8ac44498	ftp.sra.ebi.ac.uk/vol1/srr/SRR100/089/SRR10019689	fasp.sra.ebi.ac.uk:/vol1/srr/SRR100/089/SRR10019689	ftp.sra.ebi.ac.uk/vol1/srr/SRR100/089/SRR10019689				blood_R5			2019-08-27
PRJNA562050	SRP219236	SAMN12632828	SRS5306099	SRX6757168	SRR10019690	SRA949037	47715	Lactobacillus rhamnosus	ILLUMINA	Illumina HiSeq 2500	WGS:blood_R4	PAIRED		WGS	GENOMIC	RANDOM	798279	201166308	SUB6214922	2019-08-27	2019-08-27	Illumina HiSeq 2500 sequencing; WGS of LGG isolate from patient blood	LGG isolates from capsules and blood	PRJNA562050	WGS:blood_R4	lacto_tech_B03_CTCTCTAC-TATCCTCT_L001_R1_001.fastq.gz	58073919;60329046;	c5d8462839cad134ac57d0453cf10707;0f006e655924ed054f3c55607432b679;	ftp.sra.ebi.ac.uk/vol1/fastq/SRR100/090/SRR10019690/SRR10019690_1.fastq.gz;ftp.sra.ebi.ac.uk/vol1/fastq/SRR100/090/SRR10019690/SRR10019690_2.fastq.gz;	fasp.sra.ebi.ac.uk:/vol1/fastq/SRR100/090/SRR10019690/SRR10019690_1.fastq.gz;fasp.sra.ebi.ac.uk:/vol1/fastq/SRR100/090/SRR10019690/SRR10019690_2.fastq.gz;	ftp.sra.ebi.ac.uk/vol1/fastq/SRR100/090/SRR10019690/SRR10019690_1.fastq.gz;ftp.sra.ebi.ac.uk/vol1/fastq/SRR100/090/SRR10019690/SRR10019690_2.fastq.gz;							87987085	739fdc66af53d246480fb4fe906774d4	ftp.sra.ebi.ac.uk/vol1/srr/SRR100/090/SRR10019690	fasp.sra.ebi.ac.uk:/vol1/srr/SRR100/090/SRR10019690	ftp.sra.ebi.ac.uk/vol1/srr/SRR100/090/SRR10019690				blood_R4			2019-08-27
PRJNA562050	SRP219236	SAMN12632783	SRS5306098	SRX6757167	SRR10019691	SRA949037	47715	Lactobacillus rhamnosus	ILLUMINA	Illumina HiSeq 2500	WGS:batch1_6	PAIRED		WGS	GENOMIC	RANDOM	943375	237730500	SUB6214922	2019-08-27	2019-08-27	Illumina HiSeq 2500 sequencing; WGS of LGG isolate from probiotic product	LGG isolates from capsules and blood	PRJNA562050	WGS:batch1_6	lacto_tech_P0_06_TAAGGCGA-ACTGCATA_L001_R1_001.fastq.gz	68800474;71639755;	71447af607c1773712cafa706d41963c;417751d30da1b79d08de77259abdb076;	ftp.sra.ebi.ac.uk/vol1/fastq/SRR100/091/SRR10019691/SRR10019691_1.fastq.gz;ftp.sra.ebi.ac.uk/vol1/fastq/SRR100/091/SRR10019691/SRR10019691_2.fastq.gz;	fasp.sra.ebi.ac.uk:/vol1/fastq/SRR100/091/SRR10019691/SRR10019691_1.fastq.gz;fasp.sra.ebi.ac.uk:/vol1/fastq/SRR100/091/SRR10019691/SRR10019691_2.fastq.gz;	ftp.sra.ebi.ac.uk/vol1/fastq/SRR100/091/SRR10019691/SRR10019691_1.fastq.gz;ftp.sra.ebi.ac.uk/vol1/fastq/SRR100/091/SRR10019691/SRR10019691_2.fastq.gz;							104561865	fe44b71ad6d9a142b1da21d27b16b2c2	ftp.sra.ebi.ac.uk/vol1/srr/SRR100/091/SRR10019691	fasp.sra.ebi.ac.uk:/vol1/srr/SRR100/091/SRR10019691	ftp.sra.ebi.ac.uk/vol1/srr/SRR100/091/SRR10019691				batch1_6			2019-08-27
PRJNA562050	SRP219236	SAMN12632827	SRS5306097	SRX6757166	SRR10019692	SRA949037	47715	Lactobacillus rhamnosus	ILLUMINA	Illumina HiSeq 2500	WGS:blood_R3	PAIRED		WGS	GENOMIC	RANDOM	434880	109589760	SUB6214922	2019-08-27	2019-08-27	Illumina HiSeq 2500 sequencing; WGS of LGG isolate from patient blood	LGG isolates from capsules and blood	PRJNA562050	WGS:blood_R3	lacto_tech_B04_CTCTCTAC-AGAGTAGA_L001_R1_001.fastq.gz	31905574;33547335;	4bb8062679f94cd7f8a9332bfad83bfe;7f265824acbbd0ed6ea466d3e6231c94;	ftp.sra.ebi.ac.uk/vol1/fastq/SRR100/092/SRR10019692/SRR10019692_1.fastq.gz;ftp.sra.ebi.ac.uk/vol1/fastq/SRR100/092/SRR10019692/SRR10019692_2.fastq.gz;	fasp.sra.ebi.ac.uk:/vol1/fastq/SRR100/092/SRR10019692/SRR10019692_1.fastq.gz;fasp.sra.ebi.ac.uk:/vol1/fastq/SRR100/092/SRR10019692/SRR10019692_2.fastq.gz;	ftp.sra.ebi.ac.uk/vol1/fastq/SRR100/092/SRR10019692/SRR10019692_1.fastq.gz;ftp.sra.ebi.ac.uk/vol1/fastq/SRR100/092/SRR10019692/SRR10019692_2.fastq.gz;							49029350	e61c40a4dadcc9a9d72d333cecbedc75	ftp.sra.ebi.ac.uk/vol1/srr/SRR100/092/SRR10019692	fasp.sra.ebi.ac.uk:/vol1/srr/SRR100/092/SRR10019692	ftp.sra.ebi.ac.uk/vol1/srr/SRR100/092/SRR10019692				blood_R3			2019-08-27
PRJNA562050	SRP219236	SAMN12632826	SRS5306096	SRX6757165	SRR10019693	SRA949037	47715	Lactobacillus rhamnosus	ILLUMINA	Illumina HiSeq 2500	WGS:blood_R2	PAIRED		WGS	GENOMIC	RANDOM	569366	143480232	SUB6214922	2019-08-27	2019-08-27	Illumina HiSeq 2500 sequencing; WGS of LGG isolate from patient blood	LGG isolates from capsules and blood	PRJNA562050	WGS:blood_R2	lacto_tech_B05_CTCTCTAC-GTAAGGAG_L001_R1_001.fastq.gz	41861118;43691966;	85703331b53a1701ebdded148a633fcd;ec5a879df319ea08a7b817c9be2748b0;	ftp.sra.ebi.ac.uk/vol1/fastq/SRR100/093/SRR10019693/SRR10019693_1.fastq.gz;ftp.sra.ebi.ac.uk/vol1/fastq/SRR100/093/SRR10019693/SRR10019693_2.fastq.gz;	fasp.sra.ebi.ac.uk:/vol1/fastq/SRR100/093/SRR10019693/SRR10019693_1.fastq.gz;fasp.sra.ebi.ac.uk:/vol1/fastq/SRR100/093/SRR10019693/SRR10019693_2.fastq.gz;	ftp.sra.ebi.ac.uk/vol1/fastq/SRR100/093/SRR10019693/SRR10019693_1.fastq.gz;ftp.sra.ebi.ac.uk/vol1/fastq/SRR100/093/SRR10019693/SRR10019693_2.fastq.gz;							63530240	e1884177f008d6593c468c73137eebf7	ftp.sra.ebi.ac.uk/vol1/srr/SRR100/093/SRR10019693	fasp.sra.ebi.ac.uk:/vol1/srr/SRR100/093/SRR10019693	ftp.sra.ebi.ac.uk/vol1/srr/SRR100/093/SRR10019693				blood_R2			2019-08-27
PRJNA562050	SRP219236	SAMN12632825	SRS5306095	SRX6757164	SRR10019694	SRA949037	47715	Lactobacillus rhamnosus	ILLUMINA	Illumina HiSeq 2500	WGS:blood_R1	PAIRED		WGS	GENOMIC	RANDOM	1063430	267984360	SUB6214922	2019-08-27	2019-08-27	Illumina HiSeq 2500 sequencing; WGS of LGG isolate from patient blood	LGG isolates from capsules and blood	PRJNA562050	WGS:blood_R1	lacto_tech_B06_CTCTCTAC-ACTGCATA_L001_R1_001.fastq.gz	77642999;80870973;	9a17ec7c0cb297c5bfc37f5f3866507b;7d33647b00b3d1dcc6a23f78330e28de;	ftp.sra.ebi.ac.uk/vol1/fastq/SRR100/094/SRR10019694/SRR10019694_1.fastq.gz;ftp.sra.ebi.ac.uk/vol1/fastq/SRR100/094/SRR10019694/SRR10019694_2.fastq.gz;	fasp.sra.ebi.ac.uk:/vol1/fastq/SRR100/094/SRR10019694/SRR10019694_1.fastq.gz;fasp.sra.ebi.ac.uk:/vol1/fastq/SRR100/094/SRR10019694/SRR10019694_2.fastq.gz;	ftp.sra.ebi.ac.uk/vol1/fastq/SRR100/094/SRR10019694/SRR10019694_1.fastq.gz;ftp.sra.ebi.ac.uk/vol1/fastq/SRR100/094/SRR10019694/SRR10019694_2.fastq.gz;							117875311	1248df2d9ea0e5a957aca38323f80b65	ftp.sra.ebi.ac.uk/vol1/srr/SRR100/094/SRR10019694	fasp.sra.ebi.ac.uk:/vol1/srr/SRR100/094/SRR10019694	ftp.sra.ebi.ac.uk/vol1/srr/SRR100/094/SRR10019694				blood_R1			2019-08-27
PRJNA562050	SRP219236	SAMN12632824	SRS5306094	SRX6757163	SRR10019695	SRA949037	47715	Lactobacillus rhamnosus	ILLUMINA	Illumina HiSeq 2500	WGS:batch3_16	PAIRED		WGS	GENOMIC	RANDOM	845669	213108588	SUB6214922	2019-08-27	2019-08-27	Illumina HiSeq 2500 sequencing; WGS of LGG isolate from probiotic product	LGG isolates from capsules and blood	PRJNA562050	WGS:batch3_16	lacto_tech_16169C2G8_16_TAGGCATG-CTAAGCCT_L001_R1_001.fastq.gz	61958012;64811092;	7e861045e1e2f1e1a22a72cabba81e2d;1f6f335254f7eb55591345b918d24cc0;	ftp.sra.ebi.ac.uk/vol1/fastq/SRR100/095/SRR10019695/SRR10019695_1.fastq.gz;ftp.sra.ebi.ac.uk/vol1/fastq/SRR100/095/SRR10019695/SRR10019695_2.fastq.gz;	fasp.sra.ebi.ac.uk:/vol1/fastq/SRR100/095/SRR10019695/SRR10019695_1.fastq.gz;fasp.sra.ebi.ac.uk:/vol1/fastq/SRR100/095/SRR10019695/SRR10019695_2.fastq.gz;	ftp.sra.ebi.ac.uk/vol1/fastq/SRR100/095/SRR10019695/SRR10019695_1.fastq.gz;ftp.sra.ebi.ac.uk/vol1/fastq/SRR100/095/SRR10019695/SRR10019695_2.fastq.gz;							93949735	ac5a7ce8917bade6e09e1bc4e2a30594	ftp.sra.ebi.ac.uk/vol1/srr/SRR100/095/SRR10019695	fasp.sra.ebi.ac.uk:/vol1/srr/SRR100/095/SRR10019695	ftp.sra.ebi.ac.uk/vol1/srr/SRR100/095/SRR10019695				batch3_16			2019-08-27
PRJNA562050	SRP219236	SAMN12632823	SRS5306093	SRX6757162	SRR10019696	SRA949037	47715	Lactobacillus rhamnosus	ILLUMINA	Illumina HiSeq 2500	WGS:batch3_15	PAIRED		WGS	GENOMIC	RANDOM	883744	222703488	SUB6214922	2019-08-27	2019-08-27	Illumina HiSeq 2500 sequencing; WGS of LGG isolate from probiotic product	LGG isolates from capsules and blood	PRJNA562050	WGS:batch3_15	lacto_tech_16169C2G8_15_TAGGCATG-AAGGAGTA_L001_R1_001.fastq.gz	64351614;67328621;	e376adcf532b42d96cea7de0eadbb85c;4355b8f6bda3642e7ea23ad085ac4f94;	ftp.sra.ebi.ac.uk/vol1/fastq/SRR100/096/SRR10019696/SRR10019696_1.fastq.gz;ftp.sra.ebi.ac.uk/vol1/fastq/SRR100/096/SRR10019696/SRR10019696_2.fastq.gz;	fasp.sra.ebi.ac.uk:/vol1/fastq/SRR100/096/SRR10019696/SRR10019696_1.fastq.gz;fasp.sra.ebi.ac.uk:/vol1/fastq/SRR100/096/SRR10019696/SRR10019696_2.fastq.gz;	ftp.sra.ebi.ac.uk/vol1/fastq/SRR100/096/SRR10019696/SRR10019696_1.fastq.gz;ftp.sra.ebi.ac.uk/vol1/fastq/SRR100/096/SRR10019696/SRR10019696_2.fastq.gz;							98000253	6bb9b6944ca0f66bc98fcdc98dd6195c	ftp.sra.ebi.ac.uk/vol1/srr/SRR100/096/SRR10019696	fasp.sra.ebi.ac.uk:/vol1/srr/SRR100/096/SRR10019696	ftp.sra.ebi.ac.uk/vol1/srr/SRR100/096/SRR10019696				batch3_15			2019-08-27
PRJNA562050	SRP219236	SAMN12632822	SRS5306092	SRX6757161	SRR10019697	SRA949037	47715	Lactobacillus rhamnosus	ILLUMINA	Illumina HiSeq 2500	WGS:batch3_14	PAIRED		WGS	GENOMIC	RANDOM	923042	232606584	SUB6214922	2019-08-27	2019-08-27	Illumina HiSeq 2500 sequencing; WGS of LGG isolate from probiotic product	LGG isolates from capsules and blood	PRJNA562050	WGS:batch3_14	lacto_tech_16169C2G8_14_TAGGCATG-ACTGCATA_L001_R1_001.fastq.gz	67261605;70182130;	c1adc0762ee0b5d476ab670b365d88be;293edfa48fc4dc90d65caa152ebc18b0;	ftp.sra.ebi.ac.uk/vol1/fastq/SRR100/097/SRR10019697/SRR10019697_1.fastq.gz;ftp.sra.ebi.ac.uk/vol1/fastq/SRR100/097/SRR10019697/SRR10019697_2.fastq.gz;	fasp.sra.ebi.ac.uk:/vol1/fastq/SRR100/097/SRR10019697/SRR10019697_1.fastq.gz;fasp.sra.ebi.ac.uk:/vol1/fastq/SRR100/097/SRR10019697/SRR10019697_2.fastq.gz;	ftp.sra.ebi.ac.uk/vol1/fastq/SRR100/097/SRR10019697/SRR10019697_1.fastq.gz;ftp.sra.ebi.ac.uk/vol1/fastq/SRR100/097/SRR10019697/SRR10019697_2.fastq.gz;							102387039	338b723684239ebd23732a932c543e66	ftp.sra.ebi.ac.uk/vol1/srr/SRR100/097/SRR10019697	fasp.sra.ebi.ac.uk:/vol1/srr/SRR100/097/SRR10019697	ftp.sra.ebi.ac.uk/vol1/srr/SRR100/097/SRR10019697				batch3_14			2019-08-27
PRJNA562050	SRP219236	SAMN12632821	SRS5306091	SRX6757160	SRR10019698	SRA949037	47715	Lactobacillus rhamnosus	ILLUMINA	Illumina HiSeq 2500	WGS:batch3_13	PAIRED		WGS	GENOMIC	RANDOM	892131	224817012	SUB6214922	2019-08-27	2019-08-27	Illumina HiSeq 2500 sequencing; WGS of LGG isolate from probiotic product	LGG isolates from capsules and blood	PRJNA562050	WGS:batch3_13	lacto_tech_16169C2G8_13_TAGGCATG-GTAAGGAG_L001_R1_001.fastq.gz	65026662;67879959;	661cba279d718b0f81d22842dba9c70b;53adc757ad4ed4cd9f85925a68dab0c5;	ftp.sra.ebi.ac.uk/vol1/fastq/SRR100/098/SRR10019698/SRR10019698_1.fastq.gz;ftp.sra.ebi.ac.uk/vol1/fastq/SRR100/098/SRR10019698/SRR10019698_2.fastq.gz;	fasp.sra.ebi.ac.uk:/vol1/fastq/SRR100/098/SRR10019698/SRR10019698_1.fastq.gz;fasp.sra.ebi.ac.uk:/vol1/fastq/SRR100/098/SRR10019698/SRR10019698_2.fastq.gz;	ftp.sra.ebi.ac.uk/vol1/fastq/SRR100/098/SRR10019698/SRR10019698_1.fastq.gz;ftp.sra.ebi.ac.uk/vol1/fastq/SRR100/098/SRR10019698/SRR10019698_2.fastq.gz;							99134689	ab94723ccfea4c7656389f1ef5cb7538	ftp.sra.ebi.ac.uk/vol1/srr/SRR100/098/SRR10019698	fasp.sra.ebi.ac.uk:/vol1/srr/SRR100/098/SRR10019698	ftp.sra.ebi.ac.uk/vol1/srr/SRR100/098/SRR10019698				batch3_13			2019-08-27
PRJNA562050	SRP219236	SAMN12632820	SRS5306090	SRX6757159	SRR10019699	SRA949037	47715	Lactobacillus rhamnosus	ILLUMINA	Illumina HiSeq 2500	WGS:batch3_12	PAIRED		WGS	GENOMIC	RANDOM	493791	124435332	SUB6214922	2019-08-27	2019-08-27	Illumina HiSeq 2500 sequencing; WGS of LGG isolate from probiotic product	LGG isolates from capsules and blood	PRJNA562050	WGS:batch3_12	lacto_tech_16169C2G8_12_TAGGCATG-AGAGTAGA_L001_R1_001.fastq.gz	35974034;37850475;	57465560c3657ce3ddb4e62cf7fa85e3;0fe0e38518b1799ecebeca4daac63931;	ftp.sra.ebi.ac.uk/vol1/fastq/SRR100/099/SRR10019699/SRR10019699_1.fastq.gz;ftp.sra.ebi.ac.uk/vol1/fastq/SRR100/099/SRR10019699/SRR10019699_2.fastq.gz;	fasp.sra.ebi.ac.uk:/vol1/fastq/SRR100/099/SRR10019699/SRR10019699_1.fastq.gz;fasp.sra.ebi.ac.uk:/vol1/fastq/SRR100/099/SRR10019699/SRR10019699_2.fastq.gz;	ftp.sra.ebi.ac.uk/vol1/fastq/SRR100/099/SRR10019699/SRR10019699_1.fastq.gz;ftp.sra.ebi.ac.uk/vol1/fastq/SRR100/099/SRR10019699/SRR10019699_2.fastq.gz;							55281801	6185aa7582dadd89e6f979ba6505a348	ftp.sra.ebi.ac.uk/vol1/srr/SRR100/099/SRR10019699	fasp.sra.ebi.ac.uk:/vol1/srr/SRR100/099/SRR10019699	ftp.sra.ebi.ac.uk/vol1/srr/SRR100/099/SRR10019699				batch3_12			2019-08-27
PRJNA562050	SRP219236	SAMN12632819	SRS5306089	SRX6757158	SRR10019700	SRA949037	47715	Lactobacillus rhamnosus	ILLUMINA	Illumina HiSeq 2500	WGS:batch3_11	PAIRED		WGS	GENOMIC	RANDOM	1046705	263769660	SUB6214922	2019-08-27	2019-08-27	Illumina HiSeq 2500 sequencing; WGS of LGG isolate from probiotic product	LGG isolates from capsules and blood	PRJNA562050	WGS:batch3_11	lacto_tech_16169C2G8_11_TAGGCATG-TATCCTCT_L001_R1_001.fastq.gz	75568482;78446251;	0a49ec5de3a4e3c4dddf786eb646f61c;1110c2decc8aa325899ab8b93b3b786f;	ftp.sra.ebi.ac.uk/vol1/fastq/SRR100/000/SRR10019700/SRR10019700_1.fastq.gz;ftp.sra.ebi.ac.uk/vol1/fastq/SRR100/000/SRR10019700/SRR10019700_2.fastq.gz;	fasp.sra.ebi.ac.uk:/vol1/fastq/SRR100/000/SRR10019700/SRR10019700_1.fastq.gz;fasp.sra.ebi.ac.uk:/vol1/fastq/SRR100/000/SRR10019700/SRR10019700_2.fastq.gz;	ftp.sra.ebi.ac.uk/vol1/fastq/SRR100/000/SRR10019700/SRR10019700_1.fastq.gz;ftp.sra.ebi.ac.uk/vol1/fastq/SRR100/000/SRR10019700/SRR10019700_2.fastq.gz;							114718190	e939b3f296847482db82115ad990bdae	ftp.sra.ebi.ac.uk/vol1/srr/SRR100/000/SRR10019700	fasp.sra.ebi.ac.uk:/vol1/srr/SRR100/000/SRR10019700	ftp.sra.ebi.ac.uk/vol1/srr/SRR100/000/SRR10019700				batch3_11			2019-08-27
PRJNA562050	SRP219236	SAMN12632818	SRS5306088	SRX6757157	SRR10019701	SRA949037	47715	Lactobacillus rhamnosus	ILLUMINA	Illumina HiSeq 2500	WGS:batch3_10	PAIRED		WGS	GENOMIC	RANDOM	1042085	262605420	SUB6214922	2019-08-27	2019-08-27	Illumina HiSeq 2500 sequencing; WGS of LGG isolate from probiotic product	LGG isolates from capsules and blood	PRJNA562050	WGS:batch3_10	lacto_tech_16169C2G8_10_TAGGCATG-CTCTCTAT_L001_R1_001.fastq.gz	75478356;78558586;	b8d0a9fb8b17b7558685b875bbec916a;8c197898a1c726a6a495573ac2d08b78;	ftp.sra.ebi.ac.uk/vol1/fastq/SRR100/001/SRR10019701/SRR10019701_1.fastq.gz;ftp.sra.ebi.ac.uk/vol1/fastq/SRR100/001/SRR10019701/SRR10019701_2.fastq.gz;	fasp.sra.ebi.ac.uk:/vol1/fastq/SRR100/001/SRR10019701/SRR10019701_1.fastq.gz;fasp.sra.ebi.ac.uk:/vol1/fastq/SRR100/001/SRR10019701/SRR10019701_2.fastq.gz;	ftp.sra.ebi.ac.uk/vol1/fastq/SRR100/001/SRR10019701/SRR10019701_1.fastq.gz;ftp.sra.ebi.ac.uk/vol1/fastq/SRR100/001/SRR10019701/SRR10019701_2.fastq.gz;							114619684	17bb012b31e9fa2e5016e7c12ef45672	ftp.sra.ebi.ac.uk/vol1/srr/SRR100/001/SRR10019701	fasp.sra.ebi.ac.uk:/vol1/srr/SRR100/001/SRR10019701	ftp.sra.ebi.ac.uk/vol1/srr/SRR100/001/SRR10019701				batch3_10			2019-08-27
PRJNA562050	SRP219236	SAMN12632782	SRS5306087	SRX6757156	SRR10019702	SRA949037	47715	Lactobacillus rhamnosus	ILLUMINA	Illumina HiSeq 2500	WGS:batch1_5	PAIRED		WGS	GENOMIC	RANDOM	1231197	310261644	SUB6214922	2019-08-27	2019-08-27	Illumina HiSeq 2500 sequencing; WGS of LGG isolate from probiotic product	LGG isolates from capsules and blood	PRJNA562050	WGS:batch1_5	lacto_tech_P0_05_TAAGGCGA-GTAAGGAG_L001_R1_001.fastq.gz	89861415;93557510;	3f6524203960707c820cdc83eea50c4d;07d4cb549b1222ff2c9e8289c7d4976b;	ftp.sra.ebi.ac.uk/vol1/fastq/SRR100/002/SRR10019702/SRR10019702_1.fastq.gz;ftp.sra.ebi.ac.uk/vol1/fastq/SRR100/002/SRR10019702/SRR10019702_2.fastq.gz;	fasp.sra.ebi.ac.uk:/vol1/fastq/SRR100/002/SRR10019702/SRR10019702_1.fastq.gz;fasp.sra.ebi.ac.uk:/vol1/fastq/SRR100/002/SRR10019702/SRR10019702_2.fastq.gz;	ftp.sra.ebi.ac.uk/vol1/fastq/SRR100/002/SRR10019702/SRR10019702_1.fastq.gz;ftp.sra.ebi.ac.uk/vol1/fastq/SRR100/002/SRR10019702/SRR10019702_2.fastq.gz;							136571591	bb3af2463ad2e67353ccaa9aab2cf369	ftp.sra.ebi.ac.uk/vol1/srr/SRR100/002/SRR10019702	fasp.sra.ebi.ac.uk:/vol1/srr/SRR100/002/SRR10019702	ftp.sra.ebi.ac.uk/vol1/srr/SRR100/002/SRR10019702				batch1_5			2019-08-27
PRJNA562050	SRP219236	SAMN12632817	SRS5306086	SRX6757155	SRR10019703	SRA949037	47715	Lactobacillus rhamnosus	ILLUMINA	Illumina HiSeq 2500	WGS:batch3_9	PAIRED		WGS	GENOMIC	RANDOM	941665	237299580	SUB6214922	2019-08-27	2019-08-27	Illumina HiSeq 2500 sequencing; WGS of LGG isolate from probiotic product	LGG isolates from capsules and blood	PRJNA562050	WGS:batch3_9	lacto_tech_16169C2G8_09_TAGGCATG-TAGATCGC_L001_R1_001.fastq.gz	69084758;71931576;	fa2c716657de22d2fe60f8e2f8bcdd1b;46e72583b8980ec46c63f9a41292f1d3;	ftp.sra.ebi.ac.uk/vol1/fastq/SRR100/003/SRR10019703/SRR10019703_1.fastq.gz;ftp.sra.ebi.ac.uk/vol1/fastq/SRR100/003/SRR10019703/SRR10019703_2.fastq.gz;	fasp.sra.ebi.ac.uk:/vol1/fastq/SRR100/003/SRR10019703/SRR10019703_1.fastq.gz;fasp.sra.ebi.ac.uk:/vol1/fastq/SRR100/003/SRR10019703/SRR10019703_2.fastq.gz;	ftp.sra.ebi.ac.uk/vol1/fastq/SRR100/003/SRR10019703/SRR10019703_1.fastq.gz;ftp.sra.ebi.ac.uk/vol1/fastq/SRR100/003/SRR10019703/SRR10019703_2.fastq.gz;							104487393	85ff27f7a22f12eca006be4d319f6046	ftp.sra.ebi.ac.uk/vol1/srr/SRR100/003/SRR10019703	fasp.sra.ebi.ac.uk:/vol1/srr/SRR100/003/SRR10019703	ftp.sra.ebi.ac.uk/vol1/srr/SRR100/003/SRR10019703				batch3_9			2019-08-27
PRJNA562050	SRP219236	SAMN12632816	SRS5306085	SRX6757154	SRR10019704	SRA949037	47715	Lactobacillus rhamnosus	ILLUMINA	Illumina HiSeq 2500	WGS:batch3_8	PAIRED		WGS	GENOMIC	RANDOM	887558	223664616	SUB6214922	2019-08-27	2019-08-27	Illumina HiSeq 2500 sequencing; WGS of LGG isolate from probiotic product	LGG isolates from capsules and blood	PRJNA562050	WGS:batch3_8	lacto_tech_16169C2G8_08_GGACTCCT-CTAAGCCT_L001_R1_001.fastq.gz	64574747;66986238;	b2be7486312a80b01f4d2d2052acb3af;87e0bcae90a6579b4e37ee3ec76e368a;	ftp.sra.ebi.ac.uk/vol1/fastq/SRR100/004/SRR10019704/SRR10019704_1.fastq.gz;ftp.sra.ebi.ac.uk/vol1/fastq/SRR100/004/SRR10019704/SRR10019704_2.fastq.gz;	fasp.sra.ebi.ac.uk:/vol1/fastq/SRR100/004/SRR10019704/SRR10019704_1.fastq.gz;fasp.sra.ebi.ac.uk:/vol1/fastq/SRR100/004/SRR10019704/SRR10019704_2.fastq.gz;	ftp.sra.ebi.ac.uk/vol1/fastq/SRR100/004/SRR10019704/SRR10019704_1.fastq.gz;ftp.sra.ebi.ac.uk/vol1/fastq/SRR100/004/SRR10019704/SRR10019704_2.fastq.gz;							97623100	bee568b593aeb217e2cb36a5ffacf302	ftp.sra.ebi.ac.uk/vol1/srr/SRR100/004/SRR10019704	fasp.sra.ebi.ac.uk:/vol1/srr/SRR100/004/SRR10019704	ftp.sra.ebi.ac.uk/vol1/srr/SRR100/004/SRR10019704				batch3_8			2019-08-27
PRJNA562050	SRP219236	SAMN12632815	SRS5306084	SRX6757153	SRR10019705	SRA949037	47715	Lactobacillus rhamnosus	ILLUMINA	Illumina HiSeq 2500	WGS:batch3_7	PAIRED		WGS	GENOMIC	RANDOM	853592	215105184	SUB6214922	2019-08-27	2019-08-27	Illumina HiSeq 2500 sequencing; WGS of LGG isolate from probiotic product	LGG isolates from capsules and blood	PRJNA562050	WGS:batch3_7	lacto_tech_16169C2G8_07_GGACTCCT-AAGGAGTA_L001_R1_001.fastq.gz	62155230;64845671;	8662645b429f0759160806998d8b4c89;bd81dbdd4e42130a9288a3c0cf53e039;	ftp.sra.ebi.ac.uk/vol1/fastq/SRR100/005/SRR10019705/SRR10019705_1.fastq.gz;ftp.sra.ebi.ac.uk/vol1/fastq/SRR100/005/SRR10019705/SRR10019705_2.fastq.gz;	fasp.sra.ebi.ac.uk:/vol1/fastq/SRR100/005/SRR10019705/SRR10019705_1.fastq.gz;fasp.sra.ebi.ac.uk:/vol1/fastq/SRR100/005/SRR10019705/SRR10019705_2.fastq.gz;	ftp.sra.ebi.ac.uk/vol1/fastq/SRR100/005/SRR10019705/SRR10019705_1.fastq.gz;ftp.sra.ebi.ac.uk/vol1/fastq/SRR100/005/SRR10019705/SRR10019705_2.fastq.gz;							94407368	c1e0900ac178df6e17da2c066e6b0feb	ftp.sra.ebi.ac.uk/vol1/srr/SRR100/005/SRR10019705	fasp.sra.ebi.ac.uk:/vol1/srr/SRR100/005/SRR10019705	ftp.sra.ebi.ac.uk/vol1/srr/SRR100/005/SRR10019705				batch3_7			2019-08-27
PRJNA562050	SRP219236	SAMN12632814	SRS5306083	SRX6757152	SRR10019706	SRA949037	47715	Lactobacillus rhamnosus	ILLUMINA	Illumina HiSeq 2500	WGS:batch3_6	PAIRED		WGS	GENOMIC	RANDOM	985104	248246208	SUB6214922	2019-08-27	2019-08-27	Illumina HiSeq 2500 sequencing; WGS of LGG isolate from probiotic product	LGG isolates from capsules and blood	PRJNA562050	WGS:batch3_6	lacto_tech_16169C2G8_06_GGACTCCT-ACTGCATA_L001_R1_001.fastq.gz	71625148;74472045;	5f2473a52a59ba39e7e6ef1268fe06f6;a726280ece5fd427264460c366363824;	ftp.sra.ebi.ac.uk/vol1/fastq/SRR100/006/SRR10019706/SRR10019706_1.fastq.gz;ftp.sra.ebi.ac.uk/vol1/fastq/SRR100/006/SRR10019706/SRR10019706_2.fastq.gz;	fasp.sra.ebi.ac.uk:/vol1/fastq/SRR100/006/SRR10019706/SRR10019706_1.fastq.gz;fasp.sra.ebi.ac.uk:/vol1/fastq/SRR100/006/SRR10019706/SRR10019706_2.fastq.gz;	ftp.sra.ebi.ac.uk/vol1/fastq/SRR100/006/SRR10019706/SRR10019706_1.fastq.gz;ftp.sra.ebi.ac.uk/vol1/fastq/SRR100/006/SRR10019706/SRR10019706_2.fastq.gz;							108709981	6a368d4a8688adff3c4ab9b4521d1bba	ftp.sra.ebi.ac.uk/vol1/srr/SRR100/006/SRR10019706	fasp.sra.ebi.ac.uk:/vol1/srr/SRR100/006/SRR10019706	ftp.sra.ebi.ac.uk/vol1/srr/SRR100/006/SRR10019706				batch3_6			2019-08-27
PRJNA562050	SRP219236	SAMN12632813	SRS5306082	SRX6757151	SRR10019707	SRA949037	47715	Lactobacillus rhamnosus	ILLUMINA	Illumina HiSeq 2500	WGS:batch3_5	PAIRED		WGS	GENOMIC	RANDOM	962730	242607960	SUB6214922	2019-08-27	2019-08-27	Illumina HiSeq 2500 sequencing; WGS of LGG isolate from probiotic product	LGG isolates from capsules and blood	PRJNA562050	WGS:batch3_5	lacto_tech_16169C2G8_05_GGACTCCT-GTAAGGAG_L001_R1_001.fastq.gz	70183710;73061833;	990ed4278082262ef2572396d9fec22f;97177a79c6838418f35079f102768fc4;	ftp.sra.ebi.ac.uk/vol1/fastq/SRR100/007/SRR10019707/SRR10019707_1.fastq.gz;ftp.sra.ebi.ac.uk/vol1/fastq/SRR100/007/SRR10019707/SRR10019707_2.fastq.gz;	fasp.sra.ebi.ac.uk:/vol1/fastq/SRR100/007/SRR10019707/SRR10019707_1.fastq.gz;fasp.sra.ebi.ac.uk:/vol1/fastq/SRR100/007/SRR10019707/SRR10019707_2.fastq.gz;	ftp.sra.ebi.ac.uk/vol1/fastq/SRR100/007/SRR10019707/SRR10019707_1.fastq.gz;ftp.sra.ebi.ac.uk/vol1/fastq/SRR100/007/SRR10019707/SRR10019707_2.fastq.gz;							106727275	e4e691ad8448c97751cc9af079455d37	ftp.sra.ebi.ac.uk/vol1/srr/SRR100/007/SRR10019707	fasp.sra.ebi.ac.uk:/vol1/srr/SRR100/007/SRR10019707	ftp.sra.ebi.ac.uk/vol1/srr/SRR100/007/SRR10019707				batch3_5			2019-08-27
PRJNA562050	SRP219236	SAMN12632812	SRS5306081	SRX6757150	SRR10019708	SRA949037	47715	Lactobacillus rhamnosus	ILLUMINA	Illumina HiSeq 2500	WGS:batch3_4	PAIRED		WGS	GENOMIC	RANDOM	553321	139436892	SUB6214922	2019-08-27	2019-08-27	Illumina HiSeq 2500 sequencing; WGS of LGG isolate from probiotic product	LGG isolates from capsules and blood	PRJNA562050	WGS:batch3_4	lacto_tech_16169C2G8_04_GGACTCCT-AGAGTAGA_L001_R1_001.fastq.gz	40374513;42383680;	ec445933375bb3c99eeab48c708fc9c3;5eab2b5e2e28cccd1a5a7b2f00bc281b;	ftp.sra.ebi.ac.uk/vol1/fastq/SRR100/008/SRR10019708/SRR10019708_1.fastq.gz;ftp.sra.ebi.ac.uk/vol1/fastq/SRR100/008/SRR10019708/SRR10019708_2.fastq.gz;	fasp.sra.ebi.ac.uk:/vol1/fastq/SRR100/008/SRR10019708/SRR10019708_1.fastq.gz;fasp.sra.ebi.ac.uk:/vol1/fastq/SRR100/008/SRR10019708/SRR10019708_2.fastq.gz;	ftp.sra.ebi.ac.uk/vol1/fastq/SRR100/008/SRR10019708/SRR10019708_1.fastq.gz;ftp.sra.ebi.ac.uk/vol1/fastq/SRR100/008/SRR10019708/SRR10019708_2.fastq.gz;							61812920	0731a426fbe53953ba9e87f9d9c249f8	ftp.sra.ebi.ac.uk/vol1/srr/SRR100/008/SRR10019708	fasp.sra.ebi.ac.uk:/vol1/srr/SRR100/008/SRR10019708	ftp.sra.ebi.ac.uk/vol1/srr/SRR100/008/SRR10019708				batch3_4			2019-08-27
PRJNA562050	SRP219236	SAMN12632811	SRS5306080	SRX6757149	SRR10019709	SRA949037	47715	Lactobacillus rhamnosus	ILLUMINA	Illumina HiSeq 2500	WGS:batch3_3	PAIRED		WGS	GENOMIC	RANDOM	868163	218777076	SUB6214922	2019-08-27	2019-08-27	Illumina HiSeq 2500 sequencing; WGS of LGG isolate from probiotic product	LGG isolates from capsules and blood	PRJNA562050	WGS:batch3_3	lacto_tech_16169C2G8_03_GGACTCCT-TATCCTCT_L001_R1_001.fastq.gz	63151958;65483229;	bf036854a9d2e1932b5a45ad6ba61d83;18a5d5299627b2c7d445ea3863367146;	ftp.sra.ebi.ac.uk/vol1/fastq/SRR100/009/SRR10019709/SRR10019709_1.fastq.gz;ftp.sra.ebi.ac.uk/vol1/fastq/SRR100/009/SRR10019709/SRR10019709_2.fastq.gz;	fasp.sra.ebi.ac.uk:/vol1/fastq/SRR100/009/SRR10019709/SRR10019709_1.fastq.gz;fasp.sra.ebi.ac.uk:/vol1/fastq/SRR100/009/SRR10019709/SRR10019709_2.fastq.gz;	ftp.sra.ebi.ac.uk/vol1/fastq/SRR100/009/SRR10019709/SRR10019709_1.fastq.gz;ftp.sra.ebi.ac.uk/vol1/fastq/SRR100/009/SRR10019709/SRR10019709_2.fastq.gz;							95356423	f0922edbb3a005b48c82ec2df24a3312	ftp.sra.ebi.ac.uk/vol1/srr/SRR100/009/SRR10019709	fasp.sra.ebi.ac.uk:/vol1/srr/SRR100/009/SRR10019709	ftp.sra.ebi.ac.uk/vol1/srr/SRR100/009/SRR10019709				batch3_3			2019-08-27
PRJNA562050	SRP219236	SAMN12632810	SRS5306079	SRX6757148	SRR10019710	SRA949037	47715	Lactobacillus rhamnosus	ILLUMINA	Illumina HiSeq 2500	WGS:batch3_2	PAIRED		WGS	GENOMIC	RANDOM	1157332	291647664	SUB6214922	2019-08-27	2019-08-27	Illumina HiSeq 2500 sequencing; WGS of LGG isolate from probiotic product	LGG isolates from capsules and blood	PRJNA562050	WGS:batch3_2	lacto_tech_16169C2G8_02_GGACTCCT-CTCTCTAT_L001_R1_001.fastq.gz	83563183;86560099;	9dc52b04b2e16d5781c8b484023929d7;f355cbda9cd4e10c32522fd19c9110ea;	ftp.sra.ebi.ac.uk/vol1/fastq/SRR100/010/SRR10019710/SRR10019710_1.fastq.gz;ftp.sra.ebi.ac.uk/vol1/fastq/SRR100/010/SRR10019710/SRR10019710_2.fastq.gz;	fasp.sra.ebi.ac.uk:/vol1/fastq/SRR100/010/SRR10019710/SRR10019710_1.fastq.gz;fasp.sra.ebi.ac.uk:/vol1/fastq/SRR100/010/SRR10019710/SRR10019710_2.fastq.gz;	ftp.sra.ebi.ac.uk/vol1/fastq/SRR100/010/SRR10019710/SRR10019710_1.fastq.gz;ftp.sra.ebi.ac.uk/vol1/fastq/SRR100/010/SRR10019710/SRR10019710_2.fastq.gz;							126724993	2e5f87ad7a6327ec58366ba902c36338	ftp.sra.ebi.ac.uk/vol1/srr/SRR100/010/SRR10019710	fasp.sra.ebi.ac.uk:/vol1/srr/SRR100/010/SRR10019710	ftp.sra.ebi.ac.uk/vol1/srr/SRR100/010/SRR10019710				batch3_2			2019-08-27
PRJNA562050	SRP219236	SAMN12632809	SRS5306078	SRX6757147	SRR10019711	SRA949037	47715	Lactobacillus rhamnosus	ILLUMINA	Illumina HiSeq 2500	WGS:batch3_1	PAIRED		WGS	GENOMIC	RANDOM	1000658	252165816	SUB6214922	2019-08-27	2019-08-27	Illumina HiSeq 2500 sequencing; WGS of LGG isolate from probiotic product	LGG isolates from capsules and blood	PRJNA562050	WGS:batch3_1	lacto_tech_16169C2G8_01_GGACTCCT-TAGATCGC_L001_R1_001.fastq.gz	73000957;75502383;	8ab694e1632607051e3c56a2b78e7028;b5d29c9faff21bf9a1841dbba0a58b9e;	ftp.sra.ebi.ac.uk/vol1/fastq/SRR100/011/SRR10019711/SRR10019711_1.fastq.gz;ftp.sra.ebi.ac.uk/vol1/fastq/SRR100/011/SRR10019711/SRR10019711_2.fastq.gz;	fasp.sra.ebi.ac.uk:/vol1/fastq/SRR100/011/SRR10019711/SRR10019711_1.fastq.gz;fasp.sra.ebi.ac.uk:/vol1/fastq/SRR100/011/SRR10019711/SRR10019711_2.fastq.gz;	ftp.sra.ebi.ac.uk/vol1/fastq/SRR100/011/SRR10019711/SRR10019711_1.fastq.gz;ftp.sra.ebi.ac.uk/vol1/fastq/SRR100/011/SRR10019711/SRR10019711_2.fastq.gz;							110308823	d997d3db934cc30f7cc6d303f6aa4b05	ftp.sra.ebi.ac.uk/vol1/srr/SRR100/011/SRR10019711	fasp.sra.ebi.ac.uk:/vol1/srr/SRR100/011/SRR10019711	ftp.sra.ebi.ac.uk/vol1/srr/SRR100/011/SRR10019711				batch3_1			2019-08-27
PRJNA562050	SRP219236	SAMN12632808	SRS5306077	SRX6757146	SRR10019712	SRA949037	47715	Lactobacillus rhamnosus	ILLUMINA	Illumina HiSeq 2500	WGS:batch2_15	PAIRED		WGS	GENOMIC	RANDOM	1177205	296655660	SUB6214922	2019-08-27	2019-08-27	Illumina HiSeq 2500 sequencing; WGS of LGG isolate from probiotic product	LGG isolates from capsules and blood	PRJNA562050	WGS:batch2_15	lacto_tech_16028CGH4_16_TCCTGAGC-CTAAGCCT_L001_R1_001.fastq.gz	85273317;88197629;	6a5dfea068b141421845c90d2badbb3b;9902def06a25eeefec018fd1a8f090b9;	ftp.sra.ebi.ac.uk/vol1/fastq/SRR100/012/SRR10019712/SRR10019712_1.fastq.gz;ftp.sra.ebi.ac.uk/vol1/fastq/SRR100/012/SRR10019712/SRR10019712_2.fastq.gz;	fasp.sra.ebi.ac.uk:/vol1/fastq/SRR100/012/SRR10019712/SRR10019712_1.fastq.gz;fasp.sra.ebi.ac.uk:/vol1/fastq/SRR100/012/SRR10019712/SRR10019712_2.fastq.gz;	ftp.sra.ebi.ac.uk/vol1/fastq/SRR100/012/SRR10019712/SRR10019712_1.fastq.gz;ftp.sra.ebi.ac.uk/vol1/fastq/SRR100/012/SRR10019712/SRR10019712_2.fastq.gz;							129286808	fbb79aaf3533d92d4d1424e130be61d4	ftp.sra.ebi.ac.uk/vol1/srr/SRR100/012/SRR10019712	fasp.sra.ebi.ac.uk:/vol1/srr/SRR100/012/SRR10019712	ftp.sra.ebi.ac.uk/vol1/srr/SRR100/012/SRR10019712				batch2_15			2019-08-27
PRJNA562050	SRP219236	SAMN12632781	SRS5306076	SRX6757145	SRR10019713	SRA949037	47715	Lactobacillus rhamnosus	ILLUMINA	Illumina HiSeq 2500	WGS:batch1_4	PAIRED		WGS	GENOMIC	RANDOM	428886	108079272	SUB6214922	2019-08-27	2019-08-27	Illumina HiSeq 2500 sequencing; WGS of LGG isolate from probiotic product	LGG isolates from capsules and blood	PRJNA562050	WGS:batch1_4	lacto_tech_P0_04_TAAGGCGA-AGAGTAGA_L001_R1_001.fastq.gz	31415753;33027210;	73e676954f9319671f9ca7d98294ae83;0dfffc0f719652277dfb74f78d52d277;	ftp.sra.ebi.ac.uk/vol1/fastq/SRR100/013/SRR10019713/SRR10019713_1.fastq.gz;ftp.sra.ebi.ac.uk/vol1/fastq/SRR100/013/SRR10019713/SRR10019713_2.fastq.gz;	fasp.sra.ebi.ac.uk:/vol1/fastq/SRR100/013/SRR10019713/SRR10019713_1.fastq.gz;fasp.sra.ebi.ac.uk:/vol1/fastq/SRR100/013/SRR10019713/SRR10019713_2.fastq.gz;	ftp.sra.ebi.ac.uk/vol1/fastq/SRR100/013/SRR10019713/SRR10019713_1.fastq.gz;ftp.sra.ebi.ac.uk/vol1/fastq/SRR100/013/SRR10019713/SRR10019713_2.fastq.gz;							48243011	c5f2e42cfa3e616b41f7235d9be83751	ftp.sra.ebi.ac.uk/vol1/srr/SRR100/013/SRR10019713	fasp.sra.ebi.ac.uk:/vol1/srr/SRR100/013/SRR10019713	ftp.sra.ebi.ac.uk/vol1/srr/SRR100/013/SRR10019713				batch1_4			2019-08-27
PRJNA562050	SRP219236	SAMN12632807	SRS5306075	SRX6757144	SRR10019714	SRA949037	47715	Lactobacillus rhamnosus	ILLUMINA	Illumina HiSeq 2500	WGS:batch2_14	PAIRED		WGS	GENOMIC	RANDOM	721924	181924848	SUB6214922	2019-08-27	2019-08-27	Illumina HiSeq 2500 sequencing; WGS of LGG isolate from probiotic product	LGG isolates from capsules and blood	PRJNA562050	WGS:batch2_14	lacto_tech_16028CGH4_15_TCCTGAGC-AAGGAGTA_L001_R1_001.fastq.gz	52630234;56314202;	96b765a286541ac94618501da9fb97fd;8f8ee21d9cae7c7cc30bf0d708e86c93;	ftp.sra.ebi.ac.uk/vol1/fastq/SRR100/014/SRR10019714/SRR10019714_1.fastq.gz;ftp.sra.ebi.ac.uk/vol1/fastq/SRR100/014/SRR10019714/SRR10019714_2.fastq.gz;	fasp.sra.ebi.ac.uk:/vol1/fastq/SRR100/014/SRR10019714/SRR10019714_1.fastq.gz;fasp.sra.ebi.ac.uk:/vol1/fastq/SRR100/014/SRR10019714/SRR10019714_2.fastq.gz;	ftp.sra.ebi.ac.uk/vol1/fastq/SRR100/014/SRR10019714/SRR10019714_1.fastq.gz;ftp.sra.ebi.ac.uk/vol1/fastq/SRR100/014/SRR10019714/SRR10019714_2.fastq.gz;							82456568	4e48f3d548e80ca154390e0ee4252a33	ftp.sra.ebi.ac.uk/vol1/srr/SRR100/014/SRR10019714	fasp.sra.ebi.ac.uk:/vol1/srr/SRR100/014/SRR10019714	ftp.sra.ebi.ac.uk/vol1/srr/SRR100/014/SRR10019714				batch2_14			2019-08-27
PRJNA562050	SRP219236	SAMN12632806	SRS5306074	SRX6757143	SRR10019715	SRA949037	47715	Lactobacillus rhamnosus	ILLUMINA	Illumina HiSeq 2500	WGS:batch2_13	PAIRED		WGS	GENOMIC	RANDOM	891110	224559720	SUB6214922	2019-08-27	2019-08-27	Illumina HiSeq 2500 sequencing; WGS of LGG isolate from probiotic product	LGG isolates from capsules and blood	PRJNA562050	WGS:batch2_13	lacto_tech_16028CGH4_14_TCCTGAGC-ACTGCATA_L001_R1_001.fastq.gz	64890494;67549056;	b7452e5533d53a402dfa435402d7b76a;06c17e49ce8cbe3d6ce1d4a4d11b8703;	ftp.sra.ebi.ac.uk/vol1/fastq/SRR100/015/SRR10019715/SRR10019715_1.fastq.gz;ftp.sra.ebi.ac.uk/vol1/fastq/SRR100/015/SRR10019715/SRR10019715_2.fastq.gz;	fasp.sra.ebi.ac.uk:/vol1/fastq/SRR100/015/SRR10019715/SRR10019715_1.fastq.gz;fasp.sra.ebi.ac.uk:/vol1/fastq/SRR100/015/SRR10019715/SRR10019715_2.fastq.gz;	ftp.sra.ebi.ac.uk/vol1/fastq/SRR100/015/SRR10019715/SRR10019715_1.fastq.gz;ftp.sra.ebi.ac.uk/vol1/fastq/SRR100/015/SRR10019715/SRR10019715_2.fastq.gz;							98556947	206f934aeb5c4055c36e492803a7a7f2	ftp.sra.ebi.ac.uk/vol1/srr/SRR100/015/SRR10019715	fasp.sra.ebi.ac.uk:/vol1/srr/SRR100/015/SRR10019715	ftp.sra.ebi.ac.uk/vol1/srr/SRR100/015/SRR10019715				batch2_13			2019-08-27
PRJNA562050	SRP219236	SAMN12632805	SRS5306073	SRX6757142	SRR10019716	SRA949037	47715	Lactobacillus rhamnosus	ILLUMINA	Illumina HiSeq 2500	WGS:batch2_12	PAIRED		WGS	GENOMIC	RANDOM	696433	175501116	SUB6214922	2019-08-27	2019-08-27	Illumina HiSeq 2500 sequencing; WGS of LGG isolate from probiotic product	LGG isolates from capsules and blood	PRJNA562050	WGS:batch2_12	lacto_tech_16028CGH4_13_TCCTGAGC-GTAAGGAG_L001_R1_001.fastq.gz	51033679;53491920;	677758bfbb6b35f8cebd2ffb28f5e7e7;e7352c90200432146452b24797a1d2e4;	ftp.sra.ebi.ac.uk/vol1/fastq/SRR100/016/SRR10019716/SRR10019716_1.fastq.gz;ftp.sra.ebi.ac.uk/vol1/fastq/SRR100/016/SRR10019716/SRR10019716_2.fastq.gz;	fasp.sra.ebi.ac.uk:/vol1/fastq/SRR100/016/SRR10019716/SRR10019716_1.fastq.gz;fasp.sra.ebi.ac.uk:/vol1/fastq/SRR100/016/SRR10019716/SRR10019716_2.fastq.gz;	ftp.sra.ebi.ac.uk/vol1/fastq/SRR100/016/SRR10019716/SRR10019716_1.fastq.gz;ftp.sra.ebi.ac.uk/vol1/fastq/SRR100/016/SRR10019716/SRR10019716_2.fastq.gz;							78014613	2548675e8bb76c795a4bb2b6279d0888	ftp.sra.ebi.ac.uk/vol1/srr/SRR100/016/SRR10019716	fasp.sra.ebi.ac.uk:/vol1/srr/SRR100/016/SRR10019716	ftp.sra.ebi.ac.uk/vol1/srr/SRR100/016/SRR10019716				batch2_12			2019-08-27
PRJNA562050	SRP219236	SAMN12632804	SRS5306072	SRX6757141	SRR10019717	SRA949037	47715	Lactobacillus rhamnosus	ILLUMINA	Illumina HiSeq 2500	WGS:batch2_11	PAIRED		WGS	GENOMIC	RANDOM	411140	103607280	SUB6214922	2019-08-27	2019-08-27	Illumina HiSeq 2500 sequencing; WGS of LGG isolate from probiotic product	LGG isolates from capsules and blood	PRJNA562050	WGS:batch2_11	lacto_tech_16028CGH4_12_TCCTGAGC-AGAGTAGA_L001_R1_001.fastq.gz	30220028;31991698;	1fc3d785e10510a859f4612d5a531500;123f3f601241c3745828eb6358ab2439;	ftp.sra.ebi.ac.uk/vol1/fastq/SRR100/017/SRR10019717/SRR10019717_1.fastq.gz;ftp.sra.ebi.ac.uk/vol1/fastq/SRR100/017/SRR10019717/SRR10019717_2.fastq.gz;	fasp.sra.ebi.ac.uk:/vol1/fastq/SRR100/017/SRR10019717/SRR10019717_1.fastq.gz;fasp.sra.ebi.ac.uk:/vol1/fastq/SRR100/017/SRR10019717/SRR10019717_2.fastq.gz;	ftp.sra.ebi.ac.uk/vol1/fastq/SRR100/017/SRR10019717/SRR10019717_1.fastq.gz;ftp.sra.ebi.ac.uk/vol1/fastq/SRR100/017/SRR10019717/SRR10019717_2.fastq.gz;							46524546	5cf4e1daa6ecbc0d24ed35381de88c1d	ftp.sra.ebi.ac.uk/vol1/srr/SRR100/017/SRR10019717	fasp.sra.ebi.ac.uk:/vol1/srr/SRR100/017/SRR10019717	ftp.sra.ebi.ac.uk/vol1/srr/SRR100/017/SRR10019717				batch2_11			2019-08-27
PRJNA562050	SRP219236	SAMN12632803	SRS5306071	SRX6757140	SRR10019718	SRA949037	47715	Lactobacillus rhamnosus	ILLUMINA	Illumina HiSeq 2500	WGS:batch2_10	PAIRED		WGS	GENOMIC	RANDOM	754533	190142316	SUB6214922	2019-08-27	2019-08-27	Illumina HiSeq 2500 sequencing; WGS of LGG isolate from probiotic product	LGG isolates from capsules and blood	PRJNA562050	WGS:batch2_10	lacto_tech_16028CGH4_11_TCCTGAGC-TATCCTCT_L001_R1_001.fastq.gz	54864665;57063247;	0be596eda32edbeff1cfd14e64aaa2e9;97b5a6a10e981b6dc9bb52abac1aad0d;	ftp.sra.ebi.ac.uk/vol1/fastq/SRR100/018/SRR10019718/SRR10019718_1.fastq.gz;ftp.sra.ebi.ac.uk/vol1/fastq/SRR100/018/SRR10019718/SRR10019718_2.fastq.gz;	fasp.sra.ebi.ac.uk:/vol1/fastq/SRR100/018/SRR10019718/SRR10019718_1.fastq.gz;fasp.sra.ebi.ac.uk:/vol1/fastq/SRR100/018/SRR10019718/SRR10019718_2.fastq.gz;	ftp.sra.ebi.ac.uk/vol1/fastq/SRR100/018/SRR10019718/SRR10019718_1.fastq.gz;ftp.sra.ebi.ac.uk/vol1/fastq/SRR100/018/SRR10019718/SRR10019718_2.fastq.gz;							83141625	cbafa2c404fb4c63d711af1540296d13	ftp.sra.ebi.ac.uk/vol1/srr/SRR100/018/SRR10019718	fasp.sra.ebi.ac.uk:/vol1/srr/SRR100/018/SRR10019718	ftp.sra.ebi.ac.uk/vol1/srr/SRR100/018/SRR10019718				batch2_10			2019-08-27
PRJNA562050	SRP219236	SAMN12632802	SRS5306070	SRX6757139	SRR10019719	SRA949037	47715	Lactobacillus rhamnosus	ILLUMINA	Illumina HiSeq 2500	WGS:batch2_9	PAIRED		WGS	GENOMIC	RANDOM	701020	176657040	SUB6214922	2019-08-27	2019-08-27	Illumina HiSeq 2500 sequencing; WGS of LGG isolate from probiotic product	LGG isolates from capsules and blood	PRJNA562050	WGS:batch2_9	lacto_tech_16028CGH4_10_TCCTGAGC-CTCTCTAT_L001_R1_001.fastq.gz	51181721;53620436;	5dde49b3e01134e01361db0811bbee9b;000f7d83e61e9f5a1294befb73ee009a;	ftp.sra.ebi.ac.uk/vol1/fastq/SRR100/019/SRR10019719/SRR10019719_1.fastq.gz;ftp.sra.ebi.ac.uk/vol1/fastq/SRR100/019/SRR10019719/SRR10019719_2.fastq.gz;	fasp.sra.ebi.ac.uk:/vol1/fastq/SRR100/019/SRR10019719/SRR10019719_1.fastq.gz;fasp.sra.ebi.ac.uk:/vol1/fastq/SRR100/019/SRR10019719/SRR10019719_2.fastq.gz;	ftp.sra.ebi.ac.uk/vol1/fastq/SRR100/019/SRR10019719/SRR10019719_1.fastq.gz;ftp.sra.ebi.ac.uk/vol1/fastq/SRR100/019/SRR10019719/SRR10019719_2.fastq.gz;							77800389	7b9d9e302732531302b2e7914dc1a262	ftp.sra.ebi.ac.uk/vol1/srr/SRR100/019/SRR10019719	fasp.sra.ebi.ac.uk:/vol1/srr/SRR100/019/SRR10019719	ftp.sra.ebi.ac.uk/vol1/srr/SRR100/019/SRR10019719				batch2_9			2019-08-27
PRJNA562050	SRP219236	SAMN12632801	SRS5306069	SRX6757138	SRR10019720	SRA949037	47715	Lactobacillus rhamnosus	ILLUMINA	Illumina HiSeq 2500	WGS:batch2_8	PAIRED		WGS	GENOMIC	RANDOM	1044749	263276748	SUB6214922	2019-08-27	2019-08-27	Illumina HiSeq 2500 sequencing; WGS of LGG isolate from probiotic product	LGG isolates from capsules and blood	PRJNA562050	WGS:batch2_8	lacto_tech_16028CGH4_08_AGGCAGAA-CTAAGCCT_L001_R1_001.fastq.gz	76012358;79141155;	01e5342719a39720b71a1865fe739941;06aa2511c5af660f0aef5c9eb70f7100;	ftp.sra.ebi.ac.uk/vol1/fastq/SRR100/020/SRR10019720/SRR10019720_1.fastq.gz;ftp.sra.ebi.ac.uk/vol1/fastq/SRR100/020/SRR10019720/SRR10019720_2.fastq.gz;	fasp.sra.ebi.ac.uk:/vol1/fastq/SRR100/020/SRR10019720/SRR10019720_1.fastq.gz;fasp.sra.ebi.ac.uk:/vol1/fastq/SRR100/020/SRR10019720/SRR10019720_2.fastq.gz;	ftp.sra.ebi.ac.uk/vol1/fastq/SRR100/020/SRR10019720/SRR10019720_1.fastq.gz;ftp.sra.ebi.ac.uk/vol1/fastq/SRR100/020/SRR10019720/SRR10019720_2.fastq.gz;							115281475	2f5b2979cd7288c12058fc8921a47a8d	ftp.sra.ebi.ac.uk/vol1/srr/SRR100/020/SRR10019720	fasp.sra.ebi.ac.uk:/vol1/srr/SRR100/020/SRR10019720	ftp.sra.ebi.ac.uk/vol1/srr/SRR100/020/SRR10019720				batch2_8			2019-08-27
PRJNA562050	SRP219236	SAMN12632800	SRS5306068	SRX6757137	SRR10019721	SRA949037	47715	Lactobacillus rhamnosus	ILLUMINA	Illumina HiSeq 2500	WGS:batch2_7	PAIRED		WGS	GENOMIC	RANDOM	1009383	254364516	SUB6214922	2019-08-27	2019-08-27	Illumina HiSeq 2500 sequencing; WGS of LGG isolate from probiotic product	LGG isolates from capsules and blood	PRJNA562050	WGS:batch2_7	lacto_tech_16028CGH4_07_AGGCAGAA-AAGGAGTA_L001_R1_001.fastq.gz	73375696;76692382;	65408274fcf72ded2010166f2e3b8e53;c2b74d5ba12320cc28d2fe4b0bda5cd0;	ftp.sra.ebi.ac.uk/vol1/fastq/SRR100/021/SRR10019721/SRR10019721_1.fastq.gz;ftp.sra.ebi.ac.uk/vol1/fastq/SRR100/021/SRR10019721/SRR10019721_2.fastq.gz;	fasp.sra.ebi.ac.uk:/vol1/fastq/SRR100/021/SRR10019721/SRR10019721_1.fastq.gz;fasp.sra.ebi.ac.uk:/vol1/fastq/SRR100/021/SRR10019721/SRR10019721_2.fastq.gz;	ftp.sra.ebi.ac.uk/vol1/fastq/SRR100/021/SRR10019721/SRR10019721_1.fastq.gz;ftp.sra.ebi.ac.uk/vol1/fastq/SRR100/021/SRR10019721/SRR10019721_2.fastq.gz;							111538130	d8311426da06cb3150e84b8e1f60a256	ftp.sra.ebi.ac.uk/vol1/srr/SRR100/021/SRR10019721	fasp.sra.ebi.ac.uk:/vol1/srr/SRR100/021/SRR10019721	ftp.sra.ebi.ac.uk/vol1/srr/SRR100/021/SRR10019721				batch2_7			2019-08-27
PRJNA562050	SRP219236	SAMN12632799	SRS5306067	SRX6757136	SRR10019722	SRA949037	47715	Lactobacillus rhamnosus	ILLUMINA	Illumina HiSeq 2500	WGS:batch2_6	PAIRED		WGS	GENOMIC	RANDOM	1014471	255646692	SUB6214922	2019-08-27	2019-08-27	Illumina HiSeq 2500 sequencing; WGS of LGG isolate from probiotic product	LGG isolates from capsules and blood	PRJNA562050	WGS:batch2_6	lacto_tech_16028CGH4_06_AGGCAGAA-ACTGCATA_L001_R1_001.fastq.gz	73758225;76915859;	bb36c7e4f964edb2a6fcbc1708051784;c221501d34462921c7f9f30557c53ae2;	ftp.sra.ebi.ac.uk/vol1/fastq/SRR100/022/SRR10019722/SRR10019722_1.fastq.gz;ftp.sra.ebi.ac.uk/vol1/fastq/SRR100/022/SRR10019722/SRR10019722_2.fastq.gz;	fasp.sra.ebi.ac.uk:/vol1/fastq/SRR100/022/SRR10019722/SRR10019722_1.fastq.gz;fasp.sra.ebi.ac.uk:/vol1/fastq/SRR100/022/SRR10019722/SRR10019722_2.fastq.gz;	ftp.sra.ebi.ac.uk/vol1/fastq/SRR100/022/SRR10019722/SRR10019722_1.fastq.gz;ftp.sra.ebi.ac.uk/vol1/fastq/SRR100/022/SRR10019722/SRR10019722_2.fastq.gz;							112369867	7f1423e956ccbeb7cdd376f8b6da6890	ftp.sra.ebi.ac.uk/vol1/srr/SRR100/022/SRR10019722	fasp.sra.ebi.ac.uk:/vol1/srr/SRR100/022/SRR10019722	ftp.sra.ebi.ac.uk/vol1/srr/SRR100/022/SRR10019722				batch2_6			2019-08-27
PRJNA562050	SRP219236	SAMN12632798	SRS5306066	SRX6757135	SRR10019723	SRA949037	47715	Lactobacillus rhamnosus	ILLUMINA	Illumina HiSeq 2500	WGS:batch2_5	PAIRED		WGS	GENOMIC	RANDOM	938476	236495952	SUB6214922	2019-08-27	2019-08-27	Illumina HiSeq 2500 sequencing; WGS of LGG isolate from probiotic product	LGG isolates from capsules and blood	PRJNA562050	WGS:batch2_5	lacto_tech_16028CGH4_05_AGGCAGAA-GTAAGGAG_L001_R1_001.fastq.gz	68417575;71288297;	bf47019b8b8f75bd474d8b506eb7f7e0;cc9e732e4a4b03b0b6c02c7c8f71bb98;	ftp.sra.ebi.ac.uk/vol1/fastq/SRR100/023/SRR10019723/SRR10019723_1.fastq.gz;ftp.sra.ebi.ac.uk/vol1/fastq/SRR100/023/SRR10019723/SRR10019723_2.fastq.gz;	fasp.sra.ebi.ac.uk:/vol1/fastq/SRR100/023/SRR10019723/SRR10019723_1.fastq.gz;fasp.sra.ebi.ac.uk:/vol1/fastq/SRR100/023/SRR10019723/SRR10019723_2.fastq.gz;	ftp.sra.ebi.ac.uk/vol1/fastq/SRR100/023/SRR10019723/SRR10019723_1.fastq.gz;ftp.sra.ebi.ac.uk/vol1/fastq/SRR100/023/SRR10019723/SRR10019723_2.fastq.gz;							104078654	770c4a69f67257f1854756d1d4c8d465	ftp.sra.ebi.ac.uk/vol1/srr/SRR100/023/SRR10019723	fasp.sra.ebi.ac.uk:/vol1/srr/SRR100/023/SRR10019723	ftp.sra.ebi.ac.uk/vol1/srr/SRR100/023/SRR10019723				batch2_5			2019-08-27
PRJNA562050	SRP219236	SAMN12632780	SRS5306065	SRX6757134	SRR10019724	SRA949037	47715	Lactobacillus rhamnosus	ILLUMINA	Illumina HiSeq 2500	WGS:batch1_3	PAIRED		WGS	GENOMIC	RANDOM	811263	204438276	SUB6214922	2019-08-27	2019-08-27	Illumina HiSeq 2500 sequencing; WGS of LGG isolate from probiotic product	LGG isolates from capsules and blood	PRJNA562050	WGS:batch1_3	lacto_tech_P0_03_TAAGGCGA-TATCCTCT_L001_R1_001.fastq.gz	58977908;61355905;	57043d701892b31b4731a65441f57cdb;a5a96726f7949ab2a791bcb8d995c0ea;	ftp.sra.ebi.ac.uk/vol1/fastq/SRR100/024/SRR10019724/SRR10019724_1.fastq.gz;ftp.sra.ebi.ac.uk/vol1/fastq/SRR100/024/SRR10019724/SRR10019724_2.fastq.gz;	fasp.sra.ebi.ac.uk:/vol1/fastq/SRR100/024/SRR10019724/SRR10019724_1.fastq.gz;fasp.sra.ebi.ac.uk:/vol1/fastq/SRR100/024/SRR10019724/SRR10019724_2.fastq.gz;	ftp.sra.ebi.ac.uk/vol1/fastq/SRR100/024/SRR10019724/SRR10019724_1.fastq.gz;ftp.sra.ebi.ac.uk/vol1/fastq/SRR100/024/SRR10019724/SRR10019724_2.fastq.gz;							89471383	455114967fc41a68d5624bbe84a3b82e	ftp.sra.ebi.ac.uk/vol1/srr/SRR100/024/SRR10019724	fasp.sra.ebi.ac.uk:/vol1/srr/SRR100/024/SRR10019724	ftp.sra.ebi.ac.uk/vol1/srr/SRR100/024/SRR10019724				batch1_3			2019-08-27
PRJNA562050	SRP219236	SAMN12632797	SRS5306064	SRX6757133	SRR10019725	SRA949037	47715	Lactobacillus rhamnosus	ILLUMINA	Illumina HiSeq 2500	WGS:batch2_4	PAIRED		WGS	GENOMIC	RANDOM	509890	128492280	SUB6214922	2019-08-27	2019-08-27	Illumina HiSeq 2500 sequencing; WGS of LGG isolate from probiotic product	LGG isolates from capsules and blood	PRJNA562050	WGS:batch2_4	lacto_tech_16028CGH4_04_AGGCAGAA-AGAGTAGA_L001_R1_001.fastq.gz	37222706;39159474;	5f47035d323ed6a1b4a18a98a4b34f3f;b908e18442cc1dd74d48526304c928e7;	ftp.sra.ebi.ac.uk/vol1/fastq/SRR100/025/SRR10019725/SRR10019725_1.fastq.gz;ftp.sra.ebi.ac.uk/vol1/fastq/SRR100/025/SRR10019725/SRR10019725_2.fastq.gz;	fasp.sra.ebi.ac.uk:/vol1/fastq/SRR100/025/SRR10019725/SRR10019725_1.fastq.gz;fasp.sra.ebi.ac.uk:/vol1/fastq/SRR100/025/SRR10019725/SRR10019725_2.fastq.gz;	ftp.sra.ebi.ac.uk/vol1/fastq/SRR100/025/SRR10019725/SRR10019725_1.fastq.gz;ftp.sra.ebi.ac.uk/vol1/fastq/SRR100/025/SRR10019725/SRR10019725_2.fastq.gz;							57173774	ab7ff14a88e6acd570657acc90e3843f	ftp.sra.ebi.ac.uk/vol1/srr/SRR100/025/SRR10019725	fasp.sra.ebi.ac.uk:/vol1/srr/SRR100/025/SRR10019725	ftp.sra.ebi.ac.uk/vol1/srr/SRR100/025/SRR10019725				batch2_4			2019-08-27
PRJNA562050	SRP219236	SAMN12632796	SRS5306063	SRX6757132	SRR10019726	SRA949037	47715	Lactobacillus rhamnosus	ILLUMINA	Illumina HiSeq 2500	WGS:batch2_3	PAIRED		WGS	GENOMIC	RANDOM	1028732	259240464	SUB6214922	2019-08-27	2019-08-27	Illumina HiSeq 2500 sequencing; WGS of LGG isolate from probiotic product	LGG isolates from capsules and blood	PRJNA562050	WGS:batch2_3	lacto_tech_16028CGH4_03_AGGCAGAA-TATCCTCT_L001_R1_001.fastq.gz	74578184;77590332;	b330dab0c759c3c51b3f5e208d220e61;c8e75922b72ac7ab38f15f8c8893d197;	ftp.sra.ebi.ac.uk/vol1/fastq/SRR100/026/SRR10019726/SRR10019726_1.fastq.gz;ftp.sra.ebi.ac.uk/vol1/fastq/SRR100/026/SRR10019726/SRR10019726_2.fastq.gz;	fasp.sra.ebi.ac.uk:/vol1/fastq/SRR100/026/SRR10019726/SRR10019726_1.fastq.gz;fasp.sra.ebi.ac.uk:/vol1/fastq/SRR100/026/SRR10019726/SRR10019726_2.fastq.gz;	ftp.sra.ebi.ac.uk/vol1/fastq/SRR100/026/SRR10019726/SRR10019726_1.fastq.gz;ftp.sra.ebi.ac.uk/vol1/fastq/SRR100/026/SRR10019726/SRR10019726_2.fastq.gz;							113013477	7ebf98cd5ac16f1069440c6c41e9dc34	ftp.sra.ebi.ac.uk/vol1/srr/SRR100/026/SRR10019726	fasp.sra.ebi.ac.uk:/vol1/srr/SRR100/026/SRR10019726	ftp.sra.ebi.ac.uk/vol1/srr/SRR100/026/SRR10019726				batch2_3			2019-08-27
PRJNA562050	SRP219236	SAMN12632795	SRS5306062	SRX6757131	SRR10019727	SRA949037	47715	Lactobacillus rhamnosus	ILLUMINA	Illumina HiSeq 2500	WGS:batch2_2	PAIRED		WGS	GENOMIC	RANDOM	802815	202309380	SUB6214922	2019-08-27	2019-08-27	Illumina HiSeq 2500 sequencing; WGS of LGG isolate from probiotic product	LGG isolates from capsules and blood	PRJNA562050	WGS:batch2_2	lacto_tech_16028CGH4_02_AGGCAGAA-CTCTCTAT_L001_R1_001.fastq.gz	58676223;61535470;	cadc5912aaed50c2eedf5d892ac1e818;5394bb1439752e34e3eb6f922e99ff93;	ftp.sra.ebi.ac.uk/vol1/fastq/SRR100/027/SRR10019727/SRR10019727_1.fastq.gz;ftp.sra.ebi.ac.uk/vol1/fastq/SRR100/027/SRR10019727/SRR10019727_2.fastq.gz;	fasp.sra.ebi.ac.uk:/vol1/fastq/SRR100/027/SRR10019727/SRR10019727_1.fastq.gz;fasp.sra.ebi.ac.uk:/vol1/fastq/SRR100/027/SRR10019727/SRR10019727_2.fastq.gz;	ftp.sra.ebi.ac.uk/vol1/fastq/SRR100/027/SRR10019727/SRR10019727_1.fastq.gz;ftp.sra.ebi.ac.uk/vol1/fastq/SRR100/027/SRR10019727/SRR10019727_2.fastq.gz;							89028304	c47a87f61fbfe1fbe1652539f0294cc3	ftp.sra.ebi.ac.uk/vol1/srr/SRR100/027/SRR10019727	fasp.sra.ebi.ac.uk:/vol1/srr/SRR100/027/SRR10019727	ftp.sra.ebi.ac.uk/vol1/srr/SRR100/027/SRR10019727				batch2_2			2019-08-27
PRJNA562050	SRP219236	SAMN12632794	SRS5306061	SRX6757130	SRR10019728	SRA949037	47715	Lactobacillus rhamnosus	ILLUMINA	Illumina HiSeq 2500	WGS:batch2_1	PAIRED		WGS	GENOMIC	RANDOM	975071	245717892	SUB6214922	2019-08-27	2019-08-27	Illumina HiSeq 2500 sequencing; WGS of LGG isolate from probiotic product	LGG isolates from capsules and blood	PRJNA562050	WGS:batch2_1	lacto_tech_16028CGH4_01_AGGCAGAA-TAGATCGC_L001_R1_001.fastq.gz	70999779;74318731;	5d6d9966291101f35c7097bce46507d3;0be01189f2a63d989ba141a57f8f44a9;	ftp.sra.ebi.ac.uk/vol1/fastq/SRR100/028/SRR10019728/SRR10019728_1.fastq.gz;ftp.sra.ebi.ac.uk/vol1/fastq/SRR100/028/SRR10019728/SRR10019728_2.fastq.gz;	fasp.sra.ebi.ac.uk:/vol1/fastq/SRR100/028/SRR10019728/SRR10019728_1.fastq.gz;fasp.sra.ebi.ac.uk:/vol1/fastq/SRR100/028/SRR10019728/SRR10019728_2.fastq.gz;	ftp.sra.ebi.ac.uk/vol1/fastq/SRR100/028/SRR10019728/SRR10019728_1.fastq.gz;ftp.sra.ebi.ac.uk/vol1/fastq/SRR100/028/SRR10019728/SRR10019728_2.fastq.gz;							108078221	68a504b2261ae5a24da4dbcc9f25f264	ftp.sra.ebi.ac.uk/vol1/srr/SRR100/028/SRR10019728	fasp.sra.ebi.ac.uk:/vol1/srr/SRR100/028/SRR10019728	ftp.sra.ebi.ac.uk/vol1/srr/SRR100/028/SRR10019728				batch2_1			2019-08-27
PRJNA562050	SRP219236	SAMN12632793	SRS5306060	SRX6757129	SRR10019729	SRA949037	47715	Lactobacillus rhamnosus	ILLUMINA	Illumina HiSeq 2500	WGS:batch1_16	PAIRED		WGS	GENOMIC	RANDOM	1116014	281235528	SUB6214922	2019-08-27	2019-08-27	Illumina HiSeq 2500 sequencing; WGS of LGG isolate from probiotic product	LGG isolates from capsules and blood	PRJNA562050	WGS:batch1_16	lacto_tech_P0_16_CGTACTAG-CTAAGCCT_L001_R1_001.fastq.gz	80325414;82941617;	9bd8b5a301649f2e2c1d7af39dd7f531;6bff7347f7d45429ffe00a828a91084b;	ftp.sra.ebi.ac.uk/vol1/fastq/SRR100/029/SRR10019729/SRR10019729_1.fastq.gz;ftp.sra.ebi.ac.uk/vol1/fastq/SRR100/029/SRR10019729/SRR10019729_2.fastq.gz;	fasp.sra.ebi.ac.uk:/vol1/fastq/SRR100/029/SRR10019729/SRR10019729_1.fastq.gz;fasp.sra.ebi.ac.uk:/vol1/fastq/SRR100/029/SRR10019729/SRR10019729_2.fastq.gz;	ftp.sra.ebi.ac.uk/vol1/fastq/SRR100/029/SRR10019729/SRR10019729_1.fastq.gz;ftp.sra.ebi.ac.uk/vol1/fastq/SRR100/029/SRR10019729/SRR10019729_2.fastq.gz;							123107310	273e14acbce2e4711e4319a2122c6301	ftp.sra.ebi.ac.uk/vol1/srr/SRR100/029/SRR10019729	fasp.sra.ebi.ac.uk:/vol1/srr/SRR100/029/SRR10019729	ftp.sra.ebi.ac.uk/vol1/srr/SRR100/029/SRR10019729				batch1_16			2019-08-27
PRJNA562050	SRP219236	SAMN12632792	SRS5306059	SRX6757128	SRR10019730	SRA949037	47715	Lactobacillus rhamnosus	ILLUMINA	Illumina HiSeq 2500	WGS:batch1_15	PAIRED		WGS	GENOMIC	RANDOM	612669	154392588	SUB6214922	2019-08-27	2019-08-27	Illumina HiSeq 2500 sequencing; WGS of LGG isolate from probiotic product	LGG isolates from capsules and blood	PRJNA562050	WGS:batch1_15	lacto_tech_P0_15_CGTACTAG-AAGGAGTA_L001_R1_001.fastq.gz	44558848;46712584;	98ede91fa4b1a451023ddaeb855e489a;139c97b2c22a4c5b01fbf8b2a6b9a6d9;	ftp.sra.ebi.ac.uk/vol1/fastq/SRR100/030/SRR10019730/SRR10019730_1.fastq.gz;ftp.sra.ebi.ac.uk/vol1/fastq/SRR100/030/SRR10019730/SRR10019730_2.fastq.gz;	fasp.sra.ebi.ac.uk:/vol1/fastq/SRR100/030/SRR10019730/SRR10019730_1.fastq.gz;fasp.sra.ebi.ac.uk:/vol1/fastq/SRR100/030/SRR10019730/SRR10019730_2.fastq.gz;	ftp.sra.ebi.ac.uk/vol1/fastq/SRR100/030/SRR10019730/SRR10019730_1.fastq.gz;ftp.sra.ebi.ac.uk/vol1/fastq/SRR100/030/SRR10019730/SRR10019730_2.fastq.gz;							68135742	8760613744b2c8145bbdcddb412c61a3	ftp.sra.ebi.ac.uk/vol1/srr/SRR100/030/SRR10019730	fasp.sra.ebi.ac.uk:/vol1/srr/SRR100/030/SRR10019730	ftp.sra.ebi.ac.uk/vol1/srr/SRR100/030/SRR10019730				batch1_15			2019-08-27
PRJNA562050	SRP219236	SAMN12632791	SRS5306058	SRX6757127	SRR10019731	SRA949037	47715	Lactobacillus rhamnosus	ILLUMINA	Illumina HiSeq 2500	WGS:batch1_14	PAIRED		WGS	GENOMIC	RANDOM	717981	180931212	SUB6214922	2019-08-27	2019-08-27	Illumina HiSeq 2500 sequencing; WGS of LGG isolate from probiotic product	LGG isolates from capsules and blood	PRJNA562050	WGS:batch1_14	lacto_tech_P0_14_CGTACTAG-ACTGCATA_L001_R1_001.fastq.gz	52105670;54244085;	c1cee7e2498a83228422af850c1dd1f9;6539d9c353d177f9fb62609a829a22b4;	ftp.sra.ebi.ac.uk/vol1/fastq/SRR100/031/SRR10019731/SRR10019731_1.fastq.gz;ftp.sra.ebi.ac.uk/vol1/fastq/SRR100/031/SRR10019731/SRR10019731_2.fastq.gz;	fasp.sra.ebi.ac.uk:/vol1/fastq/SRR100/031/SRR10019731/SRR10019731_1.fastq.gz;fasp.sra.ebi.ac.uk:/vol1/fastq/SRR100/031/SRR10019731/SRR10019731_2.fastq.gz;	ftp.sra.ebi.ac.uk/vol1/fastq/SRR100/031/SRR10019731/SRR10019731_1.fastq.gz;ftp.sra.ebi.ac.uk/vol1/fastq/SRR100/031/SRR10019731/SRR10019731_2.fastq.gz;							79677283	d4072cb2d5df215097dfba1f4589e896	ftp.sra.ebi.ac.uk/vol1/srr/SRR100/031/SRR10019731	fasp.sra.ebi.ac.uk:/vol1/srr/SRR100/031/SRR10019731	ftp.sra.ebi.ac.uk/vol1/srr/SRR100/031/SRR10019731				batch1_14			2019-08-27
PRJNA562050	SRP219236	SAMN12632790	SRS5306057	SRX6757126	SRR10019732	SRA949037	47715	Lactobacillus rhamnosus	ILLUMINA	Illumina HiSeq 2500	WGS:batch1_13	PAIRED		WGS	GENOMIC	RANDOM	919914	231818328	SUB6214922	2019-08-27	2019-08-27	Illumina HiSeq 2500 sequencing; WGS of LGG isolate from probiotic product	LGG isolates from capsules and blood	PRJNA562050	WGS:batch1_13	lacto_tech_P0_13_CGTACTAG-GTAAGGAG_L001_R1_001.fastq.gz	66637315;69640620;	61eabba91ec11d77505c9cc32ebf1b22;f29ba29f3b0c09749868d3f7db32554b;	ftp.sra.ebi.ac.uk/vol1/fastq/SRR100/032/SRR10019732/SRR10019732_1.fastq.gz;ftp.sra.ebi.ac.uk/vol1/fastq/SRR100/032/SRR10019732/SRR10019732_2.fastq.gz;	fasp.sra.ebi.ac.uk:/vol1/fastq/SRR100/032/SRR10019732/SRR10019732_1.fastq.gz;fasp.sra.ebi.ac.uk:/vol1/fastq/SRR100/032/SRR10019732/SRR10019732_2.fastq.gz;	ftp.sra.ebi.ac.uk/vol1/fastq/SRR100/032/SRR10019732/SRR10019732_1.fastq.gz;ftp.sra.ebi.ac.uk/vol1/fastq/SRR100/032/SRR10019732/SRR10019732_2.fastq.gz;							102512842	cb67c13af729d5c6801eed850a87e508	ftp.sra.ebi.ac.uk/vol1/srr/SRR100/032/SRR10019732	fasp.sra.ebi.ac.uk:/vol1/srr/SRR100/032/SRR10019732	ftp.sra.ebi.ac.uk/vol1/srr/SRR100/032/SRR10019732				batch1_13			2019-08-27
PRJNA562050	SRP219236	SAMN12632789	SRS5306056	SRX6757125	SRR10019733	SRA949037	47715	Lactobacillus rhamnosus	ILLUMINA	Illumina HiSeq 2500	WGS:batch1_12	PAIRED		WGS	GENOMIC	RANDOM	456676	115082352	SUB6214922	2019-08-27	2019-08-27	Illumina HiSeq 2500 sequencing; WGS of LGG isolate from probiotic product	LGG isolates from capsules and blood	PRJNA562050	WGS:batch1_12	lacto_tech_P0_12_CGTACTAG-AGAGTAGA_L001_R1_001.fastq.gz	33372781;35111943;	3a2938726930d40a728241ed65d2c3c9;6992fb10fbd14b41897978fb12b12961;	ftp.sra.ebi.ac.uk/vol1/fastq/SRR100/033/SRR10019733/SRR10019733_1.fastq.gz;ftp.sra.ebi.ac.uk/vol1/fastq/SRR100/033/SRR10019733/SRR10019733_2.fastq.gz;	fasp.sra.ebi.ac.uk:/vol1/fastq/SRR100/033/SRR10019733/SRR10019733_1.fastq.gz;fasp.sra.ebi.ac.uk:/vol1/fastq/SRR100/033/SRR10019733/SRR10019733_2.fastq.gz;	ftp.sra.ebi.ac.uk/vol1/fastq/SRR100/033/SRR10019733/SRR10019733_1.fastq.gz;ftp.sra.ebi.ac.uk/vol1/fastq/SRR100/033/SRR10019733/SRR10019733_2.fastq.gz;							51427650	31e2a683712eaca6ac29fc909a2a0ec2	ftp.sra.ebi.ac.uk/vol1/srr/SRR100/033/SRR10019733	fasp.sra.ebi.ac.uk:/vol1/srr/SRR100/033/SRR10019733	ftp.sra.ebi.ac.uk/vol1/srr/SRR100/033/SRR10019733				batch1_12			2019-08-27
PRJNA562050	SRP219236	SAMN12632788	SRS5306055	SRX6757124	SRR10019734	SRA949037	47715	Lactobacillus rhamnosus	ILLUMINA	Illumina HiSeq 2500	WGS:batch1_11	PAIRED		WGS	GENOMIC	RANDOM	649717	163728684	SUB6214922	2019-08-27	2019-08-27	Illumina HiSeq 2500 sequencing; WGS of LGG isolate from probiotic product	LGG isolates from capsules and blood	PRJNA562050	WGS:batch1_11	lacto_tech_P0_11_CGTACTAG-TATCCTCT_L001_R1_001.fastq.gz	47146518;49112434;	5cec5e44d1ac158696bc83518bc640dd;d0791babb002dd58eb8f4fc39c519a1e;	ftp.sra.ebi.ac.uk/vol1/fastq/SRR100/034/SRR10019734/SRR10019734_1.fastq.gz;ftp.sra.ebi.ac.uk/vol1/fastq/SRR100/034/SRR10019734/SRR10019734_2.fastq.gz;	fasp.sra.ebi.ac.uk:/vol1/fastq/SRR100/034/SRR10019734/SRR10019734_1.fastq.gz;fasp.sra.ebi.ac.uk:/vol1/fastq/SRR100/034/SRR10019734/SRR10019734_2.fastq.gz;	ftp.sra.ebi.ac.uk/vol1/fastq/SRR100/034/SRR10019734/SRR10019734_1.fastq.gz;ftp.sra.ebi.ac.uk/vol1/fastq/SRR100/034/SRR10019734/SRR10019734_2.fastq.gz;							71805588	76523595a11a3bdb7b3b671b003b1457	ftp.sra.ebi.ac.uk/vol1/srr/SRR100/034/SRR10019734	fasp.sra.ebi.ac.uk:/vol1/srr/SRR100/034/SRR10019734	ftp.sra.ebi.ac.uk/vol1/srr/SRR100/034/SRR10019734				batch1_11			2019-08-27
PRJNA562050	SRP219236	SAMN12632779	SRS5306054	SRX6757123	SRR10019735	SRA949037	47715	Lactobacillus rhamnosus	ILLUMINA	Illumina HiSeq 2500	WGS:batch1_2	PAIRED		WGS	GENOMIC	RANDOM	850185	214246620	SUB6214922	2019-08-27	2019-08-27	Illumina HiSeq 2500 sequencing; WGS of LGG isolate from probiotic product	LGG isolates from capsules and blood	PRJNA562050	WGS:batch1_2	lacto_tech_P0_02_TAAGGCGA-CTCTCTAT_L001_R1_001.fastq.gz	62099317;64832303;	87f867fa6a0d81e4cfcb14a4b0c503ff;7a34ee00c43707da6a43af1027359a78;	ftp.sra.ebi.ac.uk/vol1/fastq/SRR100/035/SRR10019735/SRR10019735_1.fastq.gz;ftp.sra.ebi.ac.uk/vol1/fastq/SRR100/035/SRR10019735/SRR10019735_2.fastq.gz;	fasp.sra.ebi.ac.uk:/vol1/fastq/SRR100/035/SRR10019735/SRR10019735_1.fastq.gz;fasp.sra.ebi.ac.uk:/vol1/fastq/SRR100/035/SRR10019735/SRR10019735_2.fastq.gz;	ftp.sra.ebi.ac.uk/vol1/fastq/SRR100/035/SRR10019735/SRR10019735_1.fastq.gz;ftp.sra.ebi.ac.uk/vol1/fastq/SRR100/035/SRR10019735/SRR10019735_2.fastq.gz;							94083499	9faeeb659fd98f08fd880ce1db8308c2	ftp.sra.ebi.ac.uk/vol1/srr/SRR100/035/SRR10019735	fasp.sra.ebi.ac.uk:/vol1/srr/SRR100/035/SRR10019735	ftp.sra.ebi.ac.uk/vol1/srr/SRR100/035/SRR10019735				batch1_2			2019-08-27
PRJNA562050	SRP219236	SAMN12632778	SRS5306053	SRX6757122	SRR10019736	SRA949037	47715	Lactobacillus rhamnosus	ILLUMINA	Illumina HiSeq 2500	WGS:batch1_1	PAIRED		WGS	GENOMIC	RANDOM	1045361	263430972	SUB6214922	2019-08-27	2019-08-27	Illumina HiSeq 2500 sequencing; WGS of LGG isolate from probiotic product	LGG isolates from capsules and blood	PRJNA562050	WGS:batch1_1	lacto_tech_P0_01_TAAGGCGA-TAGATCGC_L001_R1_001.fastq.gz	76670389;79583048;	c9f994aeb6ba664364902f95db2b7265;bb41ef9ab83474fca3ed89b538934502;	ftp.sra.ebi.ac.uk/vol1/fastq/SRR100/036/SRR10019736/SRR10019736_1.fastq.gz;ftp.sra.ebi.ac.uk/vol1/fastq/SRR100/036/SRR10019736/SRR10019736_2.fastq.gz;	fasp.sra.ebi.ac.uk:/vol1/fastq/SRR100/036/SRR10019736/SRR10019736_1.fastq.gz;fasp.sra.ebi.ac.uk:/vol1/fastq/SRR100/036/SRR10019736/SRR10019736_2.fastq.gz;	ftp.sra.ebi.ac.uk/vol1/fastq/SRR100/036/SRR10019736/SRR10019736_1.fastq.gz;ftp.sra.ebi.ac.uk/vol1/fastq/SRR100/036/SRR10019736/SRR10019736_2.fastq.gz;							115861762	5c7cbd5560256fb5ba66f90540616f0b	ftp.sra.ebi.ac.uk/vol1/srr/SRR100/036/SRR10019736	fasp.sra.ebi.ac.uk:/vol1/srr/SRR100/036/SRR10019736	ftp.sra.ebi.ac.uk/vol1/srr/SRR100/036/SRR10019736				batch1_1			2019-08-27
PRJNA219157	SRP031487	SAMN02356208	SRS491573	SRX365193	SRR1012908	SRA107270	1400520	Lactobacillus fabifermentans T30PCM01	ILLUMINA	Illumina MiSeq	Lfabifermentans-paired-end	PAIRED	800	WGA	GENOMIC	RANDOM	1413271	539374372	University of Padua	2014-07-21	2015-06-19	Illumina MiSeq paired end sequencing; Genome sequencing of the Lactobacillus fabifermentans T30PCM01 isolated from grape marcs	Lactobacillus fabifermentans T30PCM01 Genome sequencing	PRJNA219157	Lactobacillus fabifermentans T30PCM01	Lactobacillus fabifermentans T30PCM01 Paired End sequences	199029204;216919243;	85e9f407a7680bafb283e32ac52ac24c;51cfd980d6af7ece61091e7dcf5b4f3a;	ftp.sra.ebi.ac.uk/vol1/fastq/SRR101/008/SRR1012908/SRR1012908_1.fastq.gz;ftp.sra.ebi.ac.uk/vol1/fastq/SRR101/008/SRR1012908/SRR1012908_2.fastq.gz;	fasp.sra.ebi.ac.uk:/vol1/fastq/SRR101/008/SRR1012908/SRR1012908_1.fastq.gz;fasp.sra.ebi.ac.uk:/vol1/fastq/SRR101/008/SRR1012908/SRR1012908_2.fastq.gz;	ftp.sra.ebi.ac.uk/vol1/fastq/SRR101/008/SRR1012908/SRR1012908_1.fastq.gz;ftp.sra.ebi.ac.uk/vol1/fastq/SRR101/008/SRR1012908/SRR1012908_2.fastq.gz;							339539070	7fc5f9b8a779f9bacba40f269dc42027	ftp.sra.ebi.ac.uk/vol1/srr/SRR101/008/SRR1012908	fasp.sra.ebi.ac.uk:/vol1/srr/SRR101/008/SRR1012908	ftp.sra.ebi.ac.uk/vol1/srr/SRR101/008/SRR1012908				Lactobacillus fabifermentas T30PCM01		Lactobacillus fabifermentas T30PCM01	2014-07-13
PRJNA316969	SRP072679	SAMN12797040	SRS5414572	SRX6878824	SRR10153370	SRA965543	109790	Lactobacillus jensenii	ILLUMINA	Illumina MiSeq	Lj8651	PAIRED		WGS	GENOMIC	RANDOM	208672	93724275	SUB6324385	2019-09-22	2019-09-22	Illumina MiSeq sequencing; WGS of Lactobacillus jensenii UMB8651	Female Urinary Microbiota Genome Sequencing	PRJNA316969	Lj8651	1_AW175_S43_L001_R1_001.fastq.gz	28115383;40728008;	830e3877dc463efdc09b689b0c6af0a1;9615c6dee563c8dc78c09be591b9cc04;	ftp.sra.ebi.ac.uk/vol1/fastq/SRR101/070/SRR10153370/SRR10153370_1.fastq.gz;ftp.sra.ebi.ac.uk/vol1/fastq/SRR101/070/SRR10153370/SRR10153370_2.fastq.gz;	fasp.sra.ebi.ac.uk:/vol1/fastq/SRR101/070/SRR10153370/SRR10153370_1.fastq.gz;fasp.sra.ebi.ac.uk:/vol1/fastq/SRR101/070/SRR10153370/SRR10153370_2.fastq.gz;	ftp.sra.ebi.ac.uk/vol1/fastq/SRR101/070/SRR10153370/SRR10153370_1.fastq.gz;ftp.sra.ebi.ac.uk/vol1/fastq/SRR101/070/SRR10153370/SRR10153370_2.fastq.gz;							57812523	dc3426743e0151b9da87af90306d7598	ftp.sra.ebi.ac.uk/vol1/srr/SRR101/070/SRR10153370	fasp.sra.ebi.ac.uk:/vol1/srr/SRR101/070/SRR10153370	ftp.sra.ebi.ac.uk/vol1/srr/SRR101/070/SRR10153370				Lj8651			2019-09-22
PRJNA316969	SRP072679	SAMN12797037	SRS5414568	SRX6878820	SRR10153374	SRA965543	109790	Lactobacillus jensenii	ILLUMINA	Illumina MiSeq	Lj8440	PAIRED		WGS	GENOMIC	RANDOM	201673	88518559	SUB6324385	2019-09-22	2019-09-22	Illumina MiSeq sequencing; WGS of Lactobacillus jensenii UMB8440	Female Urinary Microbiota Genome Sequencing	PRJNA316969	Lj8440	1_AW172_S40_L001_R1_001.fastq.gz	26684098;38127671;	86d050ca2d9e2d6981fef54332ca72d0;ba07a60d29431a485a55aecbf38d07b1;	ftp.sra.ebi.ac.uk/vol1/fastq/SRR101/074/SRR10153374/SRR10153374_1.fastq.gz;ftp.sra.ebi.ac.uk/vol1/fastq/SRR101/074/SRR10153374/SRR10153374_2.fastq.gz;	fasp.sra.ebi.ac.uk:/vol1/fastq/SRR101/074/SRR10153374/SRR10153374_1.fastq.gz;fasp.sra.ebi.ac.uk:/vol1/fastq/SRR101/074/SRR10153374/SRR10153374_2.fastq.gz;	ftp.sra.ebi.ac.uk/vol1/fastq/SRR101/074/SRR10153374/SRR10153374_1.fastq.gz;ftp.sra.ebi.ac.uk/vol1/fastq/SRR101/074/SRR10153374/SRR10153374_2.fastq.gz;							54289953	17dda10f6f7b0e04ffc8820819ca6ec4	ftp.sra.ebi.ac.uk/vol1/srr/SRR101/074/SRR10153374	fasp.sra.ebi.ac.uk:/vol1/srr/SRR101/074/SRR10153374	ftp.sra.ebi.ac.uk/vol1/srr/SRR101/074/SRR10153374				Lj8440			2019-09-22
PRJNA316969	SRP072679	SAMN12797029	SRS5414560	SRX6878812	SRR10153382	SRA965543	109790	Lactobacillus jensenii	ILLUMINA	Illumina MiSeq	Lj4707	PAIRED		WGS	GENOMIC	RANDOM	226261	103776672	SUB6324385	2019-09-22	2019-09-22	Illumina MiSeq sequencing; WGS of Lactobacillus jensenii UMB4707	Female Urinary Microbiota Genome Sequencing	PRJNA316969	Lj4707	2_AW164_S30_L001_R1_001.fastq.gz	31900902;38107235;	6a0a9dcd7d9b0560064345284600c387;d404fcd659de264ee6198d93049e0385;	ftp.sra.ebi.ac.uk/vol1/fastq/SRR101/082/SRR10153382/SRR10153382_1.fastq.gz;ftp.sra.ebi.ac.uk/vol1/fastq/SRR101/082/SRR10153382/SRR10153382_2.fastq.gz;	fasp.sra.ebi.ac.uk:/vol1/fastq/SRR101/082/SRR10153382/SRR10153382_1.fastq.gz;fasp.sra.ebi.ac.uk:/vol1/fastq/SRR101/082/SRR10153382/SRR10153382_2.fastq.gz;	ftp.sra.ebi.ac.uk/vol1/fastq/SRR101/082/SRR10153382/SRR10153382_1.fastq.gz;ftp.sra.ebi.ac.uk/vol1/fastq/SRR101/082/SRR10153382/SRR10153382_2.fastq.gz;							56278584	0842a61387bb068577416d8da82641ec	ftp.sra.ebi.ac.uk/vol1/srr/SRR101/082/SRR10153382	fasp.sra.ebi.ac.uk:/vol1/srr/SRR101/082/SRR10153382	ftp.sra.ebi.ac.uk/vol1/srr/SRR101/082/SRR10153382				Lj4707			2019-09-22
PRJNA316969	SRP072679	SAMN12797028	SRS5414559	SRX6878811	SRR10153383	SRA965543	109790	Lactobacillus jensenii	ILLUMINA	Illumina MiSeq	Lj4685	PAIRED		WGS	GENOMIC	RANDOM	242379	109712507	SUB6324385	2019-09-22	2019-09-22	Illumina MiSeq sequencing; WGS of Lactobacillus jensenii UMB4685	Female Urinary Microbiota Genome Sequencing	PRJNA316969	Lj4685	2_AW163_S29_L001_R1_001.fastq.gz	34368056;36634170;	eb4f7bf95ccf9503d3c091ba806fe83f;304a0b577001d30471643f0db12ce867;	ftp.sra.ebi.ac.uk/vol1/fastq/SRR101/083/SRR10153383/SRR10153383_1.fastq.gz;ftp.sra.ebi.ac.uk/vol1/fastq/SRR101/083/SRR10153383/SRR10153383_2.fastq.gz;	fasp.sra.ebi.ac.uk:/vol1/fastq/SRR101/083/SRR10153383/SRR10153383_1.fastq.gz;fasp.sra.ebi.ac.uk:/vol1/fastq/SRR101/083/SRR10153383/SRR10153383_2.fastq.gz;	ftp.sra.ebi.ac.uk/vol1/fastq/SRR101/083/SRR10153383/SRR10153383_1.fastq.gz;ftp.sra.ebi.ac.uk/vol1/fastq/SRR101/083/SRR10153383/SRR10153383_2.fastq.gz;							56760110	14bc289280445216b6f292c2afb5f7d7	ftp.sra.ebi.ac.uk/vol1/srr/SRR101/083/SRR10153383	fasp.sra.ebi.ac.uk:/vol1/srr/SRR101/083/SRR10153383	ftp.sra.ebi.ac.uk/vol1/srr/SRR101/083/SRR10153383				Lj4685			2019-09-22
PRJNA316969	SRP072679	SAMN12797001	SRS5414558	SRX6878810	SRR10153384	SRA965543	109790	Lactobacillus jensenii	ILLUMINA	Illumina MiSeq	Lj572	PAIRED		WGS	GENOMIC	RANDOM	159704	72660880	SUB6324385	2019-09-22	2019-09-22	Illumina MiSeq sequencing; WGS of Lactobacillus jensenii UMB572	Female Urinary Microbiota Genome Sequencing	PRJNA316969	Lj572	1_AW136_S4_L001_R1_001.fastq.gz	22415829;31060360;	2b226f6a2060a6e93b9bad71ee2ee899;03a34247ecc6ca6b0d21f00ba00ed15e;	ftp.sra.ebi.ac.uk/vol1/fastq/SRR101/084/SRR10153384/SRR10153384_1.fastq.gz;ftp.sra.ebi.ac.uk/vol1/fastq/SRR101/084/SRR10153384/SRR10153384_2.fastq.gz;	fasp.sra.ebi.ac.uk:/vol1/fastq/SRR101/084/SRR10153384/SRR10153384_1.fastq.gz;fasp.sra.ebi.ac.uk:/vol1/fastq/SRR101/084/SRR10153384/SRR10153384_2.fastq.gz;	ftp.sra.ebi.ac.uk/vol1/fastq/SRR101/084/SRR10153384/SRR10153384_1.fastq.gz;ftp.sra.ebi.ac.uk/vol1/fastq/SRR101/084/SRR10153384/SRR10153384_2.fastq.gz;							44655827	1b910a88631aa05e58c89b1ee6b6afcd	ftp.sra.ebi.ac.uk/vol1/srr/SRR101/084/SRR10153384	fasp.sra.ebi.ac.uk:/vol1/srr/SRR101/084/SRR10153384	ftp.sra.ebi.ac.uk/vol1/srr/SRR101/084/SRR10153384				Lj572			2019-09-22
PRJNA316969	SRP072679	SAMN12797025	SRS5414555	SRX6878807	SRR10153387	SRA965543	109790	Lactobacillus jensenii	ILLUMINA	Illumina MiSeq	Lj3442	PAIRED		WGS	GENOMIC	RANDOM	293366	130209594	SUB6324385	2019-09-22	2019-09-22	Illumina MiSeq sequencing; WGS of Lactobacillus jensenii UMB3442	Female Urinary Microbiota Genome Sequencing	PRJNA316969	Lj3442	2_AW160_S26_L001_R1_001.fastq.gz	42376316;43672705;	fc7d814447761c419299d92ac3d81144;86819a39a09cd9af49f55326f1406d06;	ftp.sra.ebi.ac.uk/vol1/fastq/SRR101/087/SRR10153387/SRR10153387_1.fastq.gz;ftp.sra.ebi.ac.uk/vol1/fastq/SRR101/087/SRR10153387/SRR10153387_2.fastq.gz;	fasp.sra.ebi.ac.uk:/vol1/fastq/SRR101/087/SRR10153387/SRR10153387_1.fastq.gz;fasp.sra.ebi.ac.uk:/vol1/fastq/SRR101/087/SRR10153387/SRR10153387_2.fastq.gz;	ftp.sra.ebi.ac.uk/vol1/fastq/SRR101/087/SRR10153387/SRR10153387_1.fastq.gz;ftp.sra.ebi.ac.uk/vol1/fastq/SRR101/087/SRR10153387/SRR10153387_2.fastq.gz;							68902610	0a9804277b227f5ed3759bf5da5ad055	ftp.sra.ebi.ac.uk/vol1/srr/SRR101/087/SRR10153387	fasp.sra.ebi.ac.uk:/vol1/srr/SRR101/087/SRR10153387	ftp.sra.ebi.ac.uk/vol1/srr/SRR101/087/SRR10153387				Lj3442			2019-09-22
PRJNA316969	SRP072679	SAMN12797011	SRS5414540	SRX6878792	SRR10153402	SRA965543	109790	Lactobacillus jensenii	ILLUMINA	Illumina MiSeq	Lj639	PAIRED		WGS	GENOMIC	RANDOM	276716	108037815	SUB6324385	2019-09-22	2019-09-22	Illumina MiSeq sequencing; WGS of Lactobacillus jensenii UMB639	Female Urinary Microbiota Genome Sequencing	PRJNA316969	Lj639	2_AW146_S12_L001_R1_001.fastq.gz	32517232;37990052;	92f871abb6759905603eaff9b2afc2ee;dddd99aee71bf2765ddbd1416c02c137;	ftp.sra.ebi.ac.uk/vol1/fastq/SRR101/002/SRR10153402/SRR10153402_1.fastq.gz;ftp.sra.ebi.ac.uk/vol1/fastq/SRR101/002/SRR10153402/SRR10153402_2.fastq.gz;	fasp.sra.ebi.ac.uk:/vol1/fastq/SRR101/002/SRR10153402/SRR10153402_1.fastq.gz;fasp.sra.ebi.ac.uk:/vol1/fastq/SRR101/002/SRR10153402/SRR10153402_2.fastq.gz;	ftp.sra.ebi.ac.uk/vol1/fastq/SRR101/002/SRR10153402/SRR10153402_1.fastq.gz;ftp.sra.ebi.ac.uk/vol1/fastq/SRR101/002/SRR10153402/SRR10153402_2.fastq.gz;							56444742	166833fd6f73e251b08cd0e700ac8c11	ftp.sra.ebi.ac.uk/vol1/srr/SRR101/002/SRR10153402	fasp.sra.ebi.ac.uk:/vol1/srr/SRR101/002/SRR10153402	ftp.sra.ebi.ac.uk/vol1/srr/SRR101/002/SRR10153402				Lj639			2019-09-22
PRJNA316969	SRP072679	SAMN12796998	SRS5414535	SRX6878787	SRR10153407	SRA965543	109790	Lactobacillus jensenii	ILLUMINA	Illumina MiSeq	Lj246	PAIRED		WGS	GENOMIC	RANDOM	254586	114259687	SUB6324385	2019-09-22	2019-09-22	Illumina MiSeq sequencing; WGS of Lactobacillus jensenii UMB246	Female Urinary Microbiota Genome Sequencing	PRJNA316969	Lj246	2_AW133_S1_L001_R1_001.fastq.gz	35246763;44509780;	29b101c02ae2ee8b955938d0f033d4b0;e9425d92ecffd74c04c0ef708fcfe7fb;	ftp.sra.ebi.ac.uk/vol1/fastq/SRR101/007/SRR10153407/SRR10153407_1.fastq.gz;ftp.sra.ebi.ac.uk/vol1/fastq/SRR101/007/SRR10153407/SRR10153407_2.fastq.gz;	fasp.sra.ebi.ac.uk:/vol1/fastq/SRR101/007/SRR10153407/SRR10153407_1.fastq.gz;fasp.sra.ebi.ac.uk:/vol1/fastq/SRR101/007/SRR10153407/SRR10153407_2.fastq.gz;	ftp.sra.ebi.ac.uk/vol1/fastq/SRR101/007/SRR10153407/SRR10153407_1.fastq.gz;ftp.sra.ebi.ac.uk/vol1/fastq/SRR101/007/SRR10153407/SRR10153407_2.fastq.gz;							64467762	2b2a780710947b5f5f7e5751e283043b	ftp.sra.ebi.ac.uk/vol1/srr/SRR101/007/SRR10153407	fasp.sra.ebi.ac.uk:/vol1/srr/SRR101/007/SRR10153407	ftp.sra.ebi.ac.uk/vol1/srr/SRR101/007/SRR10153407				Lj246			2019-09-22
PRJNA573690	SRP223115	SAMN12822025	SRS5429728	SRX6897166	SRR10175783	SRA967552	324831	Lactobacillus gasseri ATCC 33323 = JCM 1131	ILLUMINA	Illumina MiSeq	Lgasseri_S6	PAIRED		WGS	GENOMIC	RANDOM	1952715	291936375	SUB5324892	2019-09-27	2019-09-27	Illumina MiSeq sequencing; Whole Genome Sequence of Lactobacillus gasseri: Background Isolate	Sequencing ESKAPE pathogens and Clostridium difficile under different scenarios	PRJNA573690	Lgasseri_S6	Lgasseri_S6_L001_R1_001.fastq.gz	77767531;76384703;	397b2f7dab5d6abb65c023cf90d12fa8;0c40aa47b07c7730d07f707852b6064e;	ftp.sra.ebi.ac.uk/vol1/fastq/SRR101/083/SRR10175783/SRR10175783_1.fastq.gz;ftp.sra.ebi.ac.uk/vol1/fastq/SRR101/083/SRR10175783/SRR10175783_2.fastq.gz;	fasp.sra.ebi.ac.uk:/vol1/fastq/SRR101/083/SRR10175783/SRR10175783_1.fastq.gz;fasp.sra.ebi.ac.uk:/vol1/fastq/SRR101/083/SRR10175783/SRR10175783_2.fastq.gz;	ftp.sra.ebi.ac.uk/vol1/fastq/SRR101/083/SRR10175783/SRR10175783_1.fastq.gz;ftp.sra.ebi.ac.uk/vol1/fastq/SRR101/083/SRR10175783/SRR10175783_2.fastq.gz;							106065848	297ae0cfd3a311895dfb55aad2404b1c	ftp.sra.ebi.ac.uk/vol1/srr/SRR101/083/SRR10175783	fasp.sra.ebi.ac.uk:/vol1/srr/SRR101/083/SRR10175783	ftp.sra.ebi.ac.uk/vol1/srr/SRR101/083/SRR10175783				Lactobacillus_gasseri_ATCC33323_background_isolate			2019-09-27
PRJNA563077	SRP224666	SAMN12667800	SRS5486668	SRX6959895	SRR10240879	SRA974312	47770	Lactobacillus crispatus	ILLUMINA	NextSeq 500	NCSU_RB281	PAIRED		WGS	GENOMIC	unspecified	906130	259221323	SUB6397442	2019-10-11	2019-10-11	NextSeq 500 sequencing; WGS_Lcr_NCK977	Lactobacillus crispatus NCK strains	PRJNA563077	NCSU_RB281	NCSU_RB281_R1.fastq.gz	72371429;73822924;	8747e4e448be3dd9c4fe6a10e516622d;69f294d6b38e62e886f345b1eba7cb31;	ftp.sra.ebi.ac.uk/vol1/fastq/SRR102/079/SRR10240879/SRR10240879_1.fastq.gz;ftp.sra.ebi.ac.uk/vol1/fastq/SRR102/079/SRR10240879/SRR10240879_2.fastq.gz;	fasp.sra.ebi.ac.uk:/vol1/fastq/SRR102/079/SRR10240879/SRR10240879_1.fastq.gz;fasp.sra.ebi.ac.uk:/vol1/fastq/SRR102/079/SRR10240879/SRR10240879_2.fastq.gz;	ftp.sra.ebi.ac.uk/vol1/fastq/SRR102/079/SRR10240879/SRR10240879_1.fastq.gz;ftp.sra.ebi.ac.uk/vol1/fastq/SRR102/079/SRR10240879/SRR10240879_2.fastq.gz;							108862880	074ef358ea6d717abf534d33d7c8b82d	ftp.sra.ebi.ac.uk/vol1/srr/SRR102/079/SRR10240879	fasp.sra.ebi.ac.uk:/vol1/srr/SRR102/079/SRR10240879	ftp.sra.ebi.ac.uk/vol1/srr/SRR102/079/SRR10240879				NCK977			2019-10-11
PRJNA563077	SRP224666	SAMN12667799	SRS5486667	SRX6959894	SRR10240880	SRA974312	47770	Lactobacillus crispatus	ILLUMINA	NextSeq 500	NCSU_RB280	PAIRED		WGS	GENOMIC	unspecified	1832170	536235063	SUB6397442	2019-10-11	2019-10-11	NextSeq 500 sequencing; WGS_Lcr_NCK974	Lactobacillus crispatus NCK strains	PRJNA563077	NCSU_RB280	NCSU_RB280_R1.fastq.gz	154392248;156525498;	59dbc8cac043d1ec675105760dee77bb;33900141831734eb0326479d6832ad7d;	ftp.sra.ebi.ac.uk/vol1/fastq/SRR102/080/SRR10240880/SRR10240880_1.fastq.gz;ftp.sra.ebi.ac.uk/vol1/fastq/SRR102/080/SRR10240880/SRR10240880_2.fastq.gz;	fasp.sra.ebi.ac.uk:/vol1/fastq/SRR102/080/SRR10240880/SRR10240880_1.fastq.gz;fasp.sra.ebi.ac.uk:/vol1/fastq/SRR102/080/SRR10240880/SRR10240880_2.fastq.gz;	ftp.sra.ebi.ac.uk/vol1/fastq/SRR102/080/SRR10240880/SRR10240880_1.fastq.gz;ftp.sra.ebi.ac.uk/vol1/fastq/SRR102/080/SRR10240880/SRR10240880_2.fastq.gz;							231561531	a6d5a09d3e49c4fecd99ec491346bd9b	ftp.sra.ebi.ac.uk/vol1/srr/SRR102/080/SRR10240880	fasp.sra.ebi.ac.uk:/vol1/srr/SRR102/080/SRR10240880	ftp.sra.ebi.ac.uk/vol1/srr/SRR102/080/SRR10240880				NCK974			2019-10-11
PRJNA563077	SRP224666	SAMN12667798	SRS5486666	SRX6959893	SRR10240881	SRA974312	47770	Lactobacillus crispatus	ILLUMINA	NextSeq 500	NCSU_RB279	PAIRED		WGS	GENOMIC	unspecified	1368024	398848995	SUB6397442	2019-10-11	2019-10-11	NextSeq 500 sequencing; WGS_Lcr_NCK973	Lactobacillus crispatus NCK strains	PRJNA563077	NCSU_RB279	NCSU_RB279_R1.fastq.gz	112502333;116522609;	88c3b6144a845ee9f771a2d5e380cc9d;ac25808278e91656fc211cd771b550d1;	ftp.sra.ebi.ac.uk/vol1/fastq/SRR102/081/SRR10240881/SRR10240881_1.fastq.gz;ftp.sra.ebi.ac.uk/vol1/fastq/SRR102/081/SRR10240881/SRR10240881_2.fastq.gz;	fasp.sra.ebi.ac.uk:/vol1/fastq/SRR102/081/SRR10240881/SRR10240881_1.fastq.gz;fasp.sra.ebi.ac.uk:/vol1/fastq/SRR102/081/SRR10240881/SRR10240881_2.fastq.gz;	ftp.sra.ebi.ac.uk/vol1/fastq/SRR102/081/SRR10240881/SRR10240881_1.fastq.gz;ftp.sra.ebi.ac.uk/vol1/fastq/SRR102/081/SRR10240881/SRR10240881_2.fastq.gz;							170657194	eea1373e769bfc4c7eac36cbbce2a5d2	ftp.sra.ebi.ac.uk/vol1/srr/SRR102/081/SRR10240881	fasp.sra.ebi.ac.uk:/vol1/srr/SRR102/081/SRR10240881	ftp.sra.ebi.ac.uk/vol1/srr/SRR102/081/SRR10240881				NCK973			2019-10-11
PRJNA563077	SRP224666	SAMN12667797	SRS5486665	SRX6959892	SRR10240882	SRA974312	47770	Lactobacillus crispatus	ILLUMINA	NextSeq 500	NCSU_RB278	PAIRED		WGS	GENOMIC	unspecified	2355700	692302344	SUB6397442	2019-10-11	2019-10-11	NextSeq 500 sequencing; WGS_Lcr_NCK972	Lactobacillus crispatus NCK strains	PRJNA563077	NCSU_RB278	NCSU_RB278_R1.fastq.gz	200191533;201960600;	1cf96dfbdb9d678e7dc1c8c8e4787bf1;3a447f91badb4487200a7e7425908326;	ftp.sra.ebi.ac.uk/vol1/fastq/SRR102/082/SRR10240882/SRR10240882_1.fastq.gz;ftp.sra.ebi.ac.uk/vol1/fastq/SRR102/082/SRR10240882/SRR10240882_2.fastq.gz;	fasp.sra.ebi.ac.uk:/vol1/fastq/SRR102/082/SRR10240882/SRR10240882_1.fastq.gz;fasp.sra.ebi.ac.uk:/vol1/fastq/SRR102/082/SRR10240882/SRR10240882_2.fastq.gz;	ftp.sra.ebi.ac.uk/vol1/fastq/SRR102/082/SRR10240882/SRR10240882_1.fastq.gz;ftp.sra.ebi.ac.uk/vol1/fastq/SRR102/082/SRR10240882/SRR10240882_2.fastq.gz;							299452274	bff02261775646a059daf198ed0511ed	ftp.sra.ebi.ac.uk/vol1/srr/SRR102/082/SRR10240882	fasp.sra.ebi.ac.uk:/vol1/srr/SRR102/082/SRR10240882	ftp.sra.ebi.ac.uk/vol1/srr/SRR102/082/SRR10240882				NCK972			2019-10-11
PRJNA563077	SRP224666	SAMN12667796	SRS5486664	SRX6959891	SRR10240883	SRA974312	47770	Lactobacillus crispatus	ILLUMINA	NextSeq 500	NCSU_RB277	PAIRED		WGS	GENOMIC	unspecified	2275861	669895700	SUB6397442	2019-10-11	2019-10-11	NextSeq 500 sequencing; WGS_Lcr_NCK971	Lactobacillus crispatus NCK strains	PRJNA563077	NCSU_RB277	NCSU_RB277_R1.fastq.gz	200234234;203355152;	2b3efdfa07122b99736e64aa0c64b1c5;1ac693553fb76be644643d1d8812d7b7;	ftp.sra.ebi.ac.uk/vol1/fastq/SRR102/083/SRR10240883/SRR10240883_1.fastq.gz;ftp.sra.ebi.ac.uk/vol1/fastq/SRR102/083/SRR10240883/SRR10240883_2.fastq.gz;	fasp.sra.ebi.ac.uk:/vol1/fastq/SRR102/083/SRR10240883/SRR10240883_1.fastq.gz;fasp.sra.ebi.ac.uk:/vol1/fastq/SRR102/083/SRR10240883/SRR10240883_2.fastq.gz;	ftp.sra.ebi.ac.uk/vol1/fastq/SRR102/083/SRR10240883/SRR10240883_1.fastq.gz;ftp.sra.ebi.ac.uk/vol1/fastq/SRR102/083/SRR10240883/SRR10240883_2.fastq.gz;							301405948	02f280e71b6697211abccdc76ed1ad56	ftp.sra.ebi.ac.uk/vol1/srr/SRR102/083/SRR10240883	fasp.sra.ebi.ac.uk:/vol1/srr/SRR102/083/SRR10240883	ftp.sra.ebi.ac.uk/vol1/srr/SRR102/083/SRR10240883				NCK971			2019-10-11
PRJNA563077	SRP224666	SAMN12667795	SRS5486663	SRX6959890	SRR10240884	SRA974312	47770	Lactobacillus crispatus	ILLUMINA	NextSeq 500	NCSU_RB276	PAIRED		WGS	GENOMIC	unspecified	1844361	541705920	SUB6397442	2019-10-11	2019-10-11	NextSeq 500 sequencing; WGS_Lcr_NCK969	Lactobacillus crispatus NCK strains	PRJNA563077	NCSU_RB276	NCSU_RB276_R1.fastq.gz	154628036;161687627;	d96796be101a3afccb334a968e9cc2f8;d1be9d281ea98b584ad6112c724c71d4;	ftp.sra.ebi.ac.uk/vol1/fastq/SRR102/084/SRR10240884/SRR10240884_1.fastq.gz;ftp.sra.ebi.ac.uk/vol1/fastq/SRR102/084/SRR10240884/SRR10240884_2.fastq.gz;	fasp.sra.ebi.ac.uk:/vol1/fastq/SRR102/084/SRR10240884/SRR10240884_1.fastq.gz;fasp.sra.ebi.ac.uk:/vol1/fastq/SRR102/084/SRR10240884/SRR10240884_2.fastq.gz;	ftp.sra.ebi.ac.uk/vol1/fastq/SRR102/084/SRR10240884/SRR10240884_1.fastq.gz;ftp.sra.ebi.ac.uk/vol1/fastq/SRR102/084/SRR10240884/SRR10240884_2.fastq.gz;							235803382	0c6fbb2020fdbc9e69b125809e4fac07	ftp.sra.ebi.ac.uk/vol1/srr/SRR102/084/SRR10240884	fasp.sra.ebi.ac.uk:/vol1/srr/SRR102/084/SRR10240884	ftp.sra.ebi.ac.uk/vol1/srr/SRR102/084/SRR10240884				NCK969			2019-10-11
PRJNA563077	SRP224666	SAMN12667794	SRS5486662	SRX6959889	SRR10240885	SRA974312	47770	Lactobacillus crispatus	ILLUMINA	NextSeq 500	NCSU_RB275	PAIRED		WGS	GENOMIC	unspecified	2034902	597270285	SUB6397442	2019-10-11	2019-10-11	NextSeq 500 sequencing; WGS_Lcr_NCK967	Lactobacillus crispatus NCK strains	PRJNA563077	NCSU_RB275	NCSU_RB275_R1.fastq.gz	172106790;173017124;	35d04331d0833d091c6103bd2b6f8cd2;94c445590ad29db3f5bf58528835490d;	ftp.sra.ebi.ac.uk/vol1/fastq/SRR102/085/SRR10240885/SRR10240885_1.fastq.gz;ftp.sra.ebi.ac.uk/vol1/fastq/SRR102/085/SRR10240885/SRR10240885_2.fastq.gz;	fasp.sra.ebi.ac.uk:/vol1/fastq/SRR102/085/SRR10240885/SRR10240885_1.fastq.gz;fasp.sra.ebi.ac.uk:/vol1/fastq/SRR102/085/SRR10240885/SRR10240885_2.fastq.gz;	ftp.sra.ebi.ac.uk/vol1/fastq/SRR102/085/SRR10240885/SRR10240885_1.fastq.gz;ftp.sra.ebi.ac.uk/vol1/fastq/SRR102/085/SRR10240885/SRR10240885_2.fastq.gz;							256751655	f038057df1a6971208f356aba4db04b8	ftp.sra.ebi.ac.uk/vol1/srr/SRR102/085/SRR10240885	fasp.sra.ebi.ac.uk:/vol1/srr/SRR102/085/SRR10240885	ftp.sra.ebi.ac.uk/vol1/srr/SRR102/085/SRR10240885				NCK967			2019-10-11
PRJNA563077	SRP224666	SAMN12667793	SRS5486661	SRX6959888	SRR10240886	SRA974312	47770	Lactobacillus crispatus	ILLUMINA	NextSeq 500	NCSU_RB274	PAIRED		WGS	GENOMIC	unspecified	1960156	573314630	SUB6397442	2019-10-11	2019-10-11	NextSeq 500 sequencing; WGS_Lcr_NCK953	Lactobacillus crispatus NCK strains	PRJNA563077	NCSU_RB274	NCSU_RB274_R1.fastq.gz	165646661;166898795;	8dcaec1396056e3e41a6b14c7e043c9c;ec51c948a14eb0c603023356d7f5a098;	ftp.sra.ebi.ac.uk/vol1/fastq/SRR102/086/SRR10240886/SRR10240886_1.fastq.gz;ftp.sra.ebi.ac.uk/vol1/fastq/SRR102/086/SRR10240886/SRR10240886_2.fastq.gz;	fasp.sra.ebi.ac.uk:/vol1/fastq/SRR102/086/SRR10240886/SRR10240886_1.fastq.gz;fasp.sra.ebi.ac.uk:/vol1/fastq/SRR102/086/SRR10240886/SRR10240886_2.fastq.gz;	ftp.sra.ebi.ac.uk/vol1/fastq/SRR102/086/SRR10240886/SRR10240886_1.fastq.gz;ftp.sra.ebi.ac.uk/vol1/fastq/SRR102/086/SRR10240886/SRR10240886_2.fastq.gz;							247791888	283710b76af28cd54ecf81d3d901214f	ftp.sra.ebi.ac.uk/vol1/srr/SRR102/086/SRR10240886	fasp.sra.ebi.ac.uk:/vol1/srr/SRR102/086/SRR10240886	ftp.sra.ebi.ac.uk/vol1/srr/SRR102/086/SRR10240886				NCK953			2019-10-11
PRJNA563077	SRP224666	SAMN12667805	SRS5486660	SRX6959887	SRR10240887	SRA974312	47770	Lactobacillus crispatus	ILLUMINA	NextSeq 500	NCSU_RB011	PAIRED		WGS	GENOMIC	unspecified	1368998	398177717	SUB6397442	2019-10-11	2019-10-11	NextSeq 500 sequencing; WGS_Lcr_NCK2488	Lactobacillus crispatus NCK strains	PRJNA563077	NCSU_RB011	NCSU_RB011_R1.fastq.gz	115345097;116450759;	f6966440b4483e558974825ba852e90b;fe9f5910757e992caf53db089f3ca6ee;	ftp.sra.ebi.ac.uk/vol1/fastq/SRR102/087/SRR10240887/SRR10240887_1.fastq.gz;ftp.sra.ebi.ac.uk/vol1/fastq/SRR102/087/SRR10240887/SRR10240887_2.fastq.gz;	fasp.sra.ebi.ac.uk:/vol1/fastq/SRR102/087/SRR10240887/SRR10240887_1.fastq.gz;fasp.sra.ebi.ac.uk:/vol1/fastq/SRR102/087/SRR10240887/SRR10240887_2.fastq.gz;	ftp.sra.ebi.ac.uk/vol1/fastq/SRR102/087/SRR10240887/SRR10240887_1.fastq.gz;ftp.sra.ebi.ac.uk/vol1/fastq/SRR102/087/SRR10240887/SRR10240887_2.fastq.gz;							173879518	d10a5035c3a67b21c04c6c2e847e36ca	ftp.sra.ebi.ac.uk/vol1/srr/SRR102/087/SRR10240887	fasp.sra.ebi.ac.uk:/vol1/srr/SRR102/087/SRR10240887	ftp.sra.ebi.ac.uk/vol1/srr/SRR102/087/SRR10240887				NCK2488			2019-10-11
PRJNA563077	SRP224666	SAMN12667804	SRS5486659	SRX6959886	SRR10240888	SRA974312	47770	Lactobacillus crispatus	ILLUMINA	NextSeq 500	NCSU_RB286	PAIRED		WGS	GENOMIC	unspecified	917641	266707100	SUB6397442	2019-10-11	2019-10-11	NextSeq 500 sequencing; WGS_Lcr_NCK2487	Lactobacillus crispatus NCK strains	PRJNA563077	NCSU_RB286	NCSU_RB286_R1.fastq.gz	75461892;76156859;	f8533e3d893b46a5b4549ea8c58cd2bf;30a7fb35a666327838fe3d7dcedc16d4;	ftp.sra.ebi.ac.uk/vol1/fastq/SRR102/088/SRR10240888/SRR10240888_1.fastq.gz;ftp.sra.ebi.ac.uk/vol1/fastq/SRR102/088/SRR10240888/SRR10240888_2.fastq.gz;	fasp.sra.ebi.ac.uk:/vol1/fastq/SRR102/088/SRR10240888/SRR10240888_1.fastq.gz;fasp.sra.ebi.ac.uk:/vol1/fastq/SRR102/088/SRR10240888/SRR10240888_2.fastq.gz;	ftp.sra.ebi.ac.uk/vol1/fastq/SRR102/088/SRR10240888/SRR10240888_1.fastq.gz;ftp.sra.ebi.ac.uk/vol1/fastq/SRR102/088/SRR10240888/SRR10240888_2.fastq.gz;							112690595	86867531e23aaf8dc622b67ee3bc9cfc	ftp.sra.ebi.ac.uk/vol1/srr/SRR102/088/SRR10240888	fasp.sra.ebi.ac.uk:/vol1/srr/SRR102/088/SRR10240888	ftp.sra.ebi.ac.uk/vol1/srr/SRR102/088/SRR10240888				NCK2487			2019-10-11
PRJNA563077	SRP224666	SAMN12667803	SRS5486658	SRX6959885	SRR10240889	SRA974312	47770	Lactobacillus crispatus	ILLUMINA	NextSeq 500	1351B	PAIRED		WGS	GENOMIC	unspecified	673258	401100889	SUB6397442	2019-10-11	2019-10-11	NextSeq 500 sequencing; WGS_Lcr_NCK1351	Lactobacillus crispatus NCK strains	PRJNA563077	1351B	1351B_R1.fastq.gz	125234667;145461071;	e9c12ef46b9b700aba099fe73107b1f2;c19f8b32cda9ec51595c77fd0190f6b0;	ftp.sra.ebi.ac.uk/vol1/fastq/SRR102/089/SRR10240889/SRR10240889_1.fastq.gz;ftp.sra.ebi.ac.uk/vol1/fastq/SRR102/089/SRR10240889/SRR10240889_2.fastq.gz;	fasp.sra.ebi.ac.uk:/vol1/fastq/SRR102/089/SRR10240889/SRR10240889_1.fastq.gz;fasp.sra.ebi.ac.uk:/vol1/fastq/SRR102/089/SRR10240889/SRR10240889_2.fastq.gz;	ftp.sra.ebi.ac.uk/vol1/fastq/SRR102/089/SRR10240889/SRR10240889_1.fastq.gz;ftp.sra.ebi.ac.uk/vol1/fastq/SRR102/089/SRR10240889/SRR10240889_2.fastq.gz;							217445084	c558504f18ce3c6077a25341611f7866	ftp.sra.ebi.ac.uk/vol1/srr/SRR102/089/SRR10240889	fasp.sra.ebi.ac.uk:/vol1/srr/SRR102/089/SRR10240889	ftp.sra.ebi.ac.uk/vol1/srr/SRR102/089/SRR10240889				NCK1351			2019-10-11
PRJNA563077	SRP224666	SAMN12667801	SRS5486656	SRX6959883	SRR10240891	SRA974312	47770	Lactobacillus crispatus	ILLUMINA	NextSeq 500	NCSU_RB282	PAIRED		WGS	GENOMIC	unspecified	611564	174834427	SUB6397442	2019-10-11	2019-10-11	NextSeq 500 sequencing; WGS_Lcr_NCK978	Lactobacillus crispatus NCK strains	PRJNA563077	NCSU_RB282	NCSU_RB282_R1.fastq.gz	49757786;49726665;	eec1331e72a43f01c7b0dd30daaab424;63587055c6e5f02d597d018bf20cb60b;	ftp.sra.ebi.ac.uk/vol1/fastq/SRR102/091/SRR10240891/SRR10240891_1.fastq.gz;ftp.sra.ebi.ac.uk/vol1/fastq/SRR102/091/SRR10240891/SRR10240891_2.fastq.gz;	fasp.sra.ebi.ac.uk:/vol1/fastq/SRR102/091/SRR10240891/SRR10240891_1.fastq.gz;fasp.sra.ebi.ac.uk:/vol1/fastq/SRR102/091/SRR10240891/SRR10240891_2.fastq.gz;	ftp.sra.ebi.ac.uk/vol1/fastq/SRR102/091/SRR10240891/SRR10240891_1.fastq.gz;ftp.sra.ebi.ac.uk/vol1/fastq/SRR102/091/SRR10240891/SRR10240891_2.fastq.gz;							74098899	a4f32d96c6836dddca20f5c9c90d4306	ftp.sra.ebi.ac.uk/vol1/srr/SRR102/091/SRR10240891	fasp.sra.ebi.ac.uk:/vol1/srr/SRR102/091/SRR10240891	ftp.sra.ebi.ac.uk/vol1/srr/SRR102/091/SRR10240891				NCK978			2019-10-11
PRJNA563077	SRP224666	SAMN12667792	SRS5486655	SRX6959882	SRR10240892	SRA974312	47770	Lactobacillus crispatus	ILLUMINA	NextSeq 500	NCSU_RB273	PAIRED		WGS	GENOMIC	unspecified	109343	29941039	SUB6397442	2019-10-11	2019-10-11	NextSeq 500 sequencing; WGS_Lcr_NCK777	Lactobacillus crispatus NCK strains	PRJNA563077	NCSU_RB273	NCSU_RB273_R1.fastq.gz	10024661;9888156;	8cc678a7154a85ed4ef5da88fe360ff9;88fbed3f630913f765fd64a938eb6a8c;	ftp.sra.ebi.ac.uk/vol1/fastq/SRR102/092/SRR10240892/SRR10240892_1.fastq.gz;ftp.sra.ebi.ac.uk/vol1/fastq/SRR102/092/SRR10240892/SRR10240892_2.fastq.gz;	fasp.sra.ebi.ac.uk:/vol1/fastq/SRR102/092/SRR10240892/SRR10240892_1.fastq.gz;fasp.sra.ebi.ac.uk:/vol1/fastq/SRR102/092/SRR10240892/SRR10240892_2.fastq.gz;	ftp.sra.ebi.ac.uk/vol1/fastq/SRR102/092/SRR10240892/SRR10240892_1.fastq.gz;ftp.sra.ebi.ac.uk/vol1/fastq/SRR102/092/SRR10240892/SRR10240892_2.fastq.gz;							15345595	c3143723c529d0663312e51832a0f00d	ftp.sra.ebi.ac.uk/vol1/srr/SRR102/092/SRR10240892	fasp.sra.ebi.ac.uk:/vol1/srr/SRR102/092/SRR10240892	ftp.sra.ebi.ac.uk/vol1/srr/SRR102/092/SRR10240892				NCK777			2019-10-11
PRJNA563077	SRP224666	SAMN12667791	SRS5486654	SRX6959881	SRR10240893	SRA974312	47770	Lactobacillus crispatus	ILLUMINA	NextSeq 500	NCSU_RB272	PAIRED		WGS	GENOMIC	unspecified	651611	187600676	SUB6397442	2019-10-11	2019-10-11	NextSeq 500 sequencing; WGS_Lcr_NCK96	Lactobacillus crispatus NCK strains	PRJNA563077	NCSU_RB272	NCSU_RB272_R1.fastq.gz	53266678;53066647;	53f01015868ff5cb586968bbea329868;b69c7b7f515d5900f396c78279486a0d;	ftp.sra.ebi.ac.uk/vol1/fastq/SRR102/093/SRR10240893/SRR10240893_1.fastq.gz;ftp.sra.ebi.ac.uk/vol1/fastq/SRR102/093/SRR10240893/SRR10240893_2.fastq.gz;	fasp.sra.ebi.ac.uk:/vol1/fastq/SRR102/093/SRR10240893/SRR10240893_1.fastq.gz;fasp.sra.ebi.ac.uk:/vol1/fastq/SRR102/093/SRR10240893/SRR10240893_2.fastq.gz;	ftp.sra.ebi.ac.uk/vol1/fastq/SRR102/093/SRR10240893/SRR10240893_1.fastq.gz;ftp.sra.ebi.ac.uk/vol1/fastq/SRR102/093/SRR10240893/SRR10240893_2.fastq.gz;							79243624	f2a4a0c997af7eb7bdb9d6e69dc23721	ftp.sra.ebi.ac.uk/vol1/srr/SRR102/093/SRR10240893	fasp.sra.ebi.ac.uk:/vol1/srr/SRR102/093/SRR10240893	ftp.sra.ebi.ac.uk/vol1/srr/SRR102/093/SRR10240893				NCK96			2019-10-11
PRJNA217079	SRP029231	SAMN02324553	SRS473379	SRX373264	SRR1024182	SRA110043	1390386	Lactobacillus rhamnosus L31	LS454	454 GS FLX Titanium	4WG_PBU3JV.L31-1_1pA	PAIRED	2750	WGS	GENOMIC	RANDOM	254342	75500488	BCM	2013-11-15	2015-06-19	454 GS FLX Titanium paired end sequencing; 454 XLR Sequencing of Lactobacillus rhamnosus L31 LRHA.L31 Paired-End Library	Lactobacillus rhamnosus L31 Genome sequencing	PRJNA217079	4WG_PBU3JV.L31-1_1pA	2012-10-14.1708-FLX07090563-1	24641050;7577111;8325613;	fc66fc68b00fcd43d054c3a130276ba2;300b5dc7776fb8ba6182309c5db25e6d;ce0a3c8f748b1cd6bcfed98735267ed4;	ftp.sra.ebi.ac.uk/vol1/fastq/SRR102/002/SRR1024182/SRR1024182.fastq.gz;ftp.sra.ebi.ac.uk/vol1/fastq/SRR102/002/SRR1024182/SRR1024182_1.fastq.gz;ftp.sra.ebi.ac.uk/vol1/fastq/SRR102/002/SRR1024182/SRR1024182_2.fastq.gz;	fasp.sra.ebi.ac.uk:/vol1/fastq/SRR102/002/SRR1024182/SRR1024182.fastq.gz;fasp.sra.ebi.ac.uk:/vol1/fastq/SRR102/002/SRR1024182/SRR1024182_1.fastq.gz;fasp.sra.ebi.ac.uk:/vol1/fastq/SRR102/002/SRR1024182/SRR1024182_2.fastq.gz;	ftp.sra.ebi.ac.uk/vol1/fastq/SRR102/002/SRR1024182/SRR1024182.fastq.gz;ftp.sra.ebi.ac.uk/vol1/fastq/SRR102/002/SRR1024182/SRR1024182_1.fastq.gz;ftp.sra.ebi.ac.uk/vol1/fastq/SRR102/002/SRR1024182/SRR1024182_2.fastq.gz;							219399646	d1c9f09ccfd1424125b67b479f31564f	ftp.sra.ebi.ac.uk/vol1/srr/SRR102/002/SRR1024182	fasp.sra.ebi.ac.uk:/vol1/srr/SRR102/002/SRR1024182	ftp.sra.ebi.ac.uk/vol1/srr/SRR102/002/SRR1024182				Lactobacillus rhamnosus L31		Generic sample from Lactobacillus rhamnosus	2013-11-15
PRJNA217081	SRP029252	SAMN02324555	SRS473719	SRX374121	SRR1025902	SRA110505	1390384	Lactobacillus rhamnosus L34	LS454	454 GS FLX Titanium	4WG_PBU3JV.L34-1_1mA	PAIRED	2750	WGS	GENOMIC	RANDOM	283036	100206763	BCM	2013-12-07	2015-06-19	454 GS FLX Titanium paired end sequencing; 454 XLR Sequencing of Lactobacillus rhamnosus L34 LRHA.L34 Paired-End Library	Lactobacillus rhamnosus L34 Genome sequencing	PRJNA217081	4WG_PBU3JV.L34-1_1mA	2012-10-19.0953-FLX02090497-1	32993460;11018441;12550806;	26bb5f751714d18922223f1e70c22452;480f96683bfca75d4c6f29ef3b9b000c;367a493661ce02f9867e1a91259e3140;	ftp.sra.ebi.ac.uk/vol1/fastq/SRR102/002/SRR1025902/SRR1025902.fastq.gz;ftp.sra.ebi.ac.uk/vol1/fastq/SRR102/002/SRR1025902/SRR1025902_1.fastq.gz;ftp.sra.ebi.ac.uk/vol1/fastq/SRR102/002/SRR1025902/SRR1025902_2.fastq.gz;	fasp.sra.ebi.ac.uk:/vol1/fastq/SRR102/002/SRR1025902/SRR1025902.fastq.gz;fasp.sra.ebi.ac.uk:/vol1/fastq/SRR102/002/SRR1025902/SRR1025902_1.fastq.gz;fasp.sra.ebi.ac.uk:/vol1/fastq/SRR102/002/SRR1025902/SRR1025902_2.fastq.gz;	ftp.sra.ebi.ac.uk/vol1/fastq/SRR102/002/SRR1025902/SRR1025902.fastq.gz;ftp.sra.ebi.ac.uk/vol1/fastq/SRR102/002/SRR1025902/SRR1025902_1.fastq.gz;ftp.sra.ebi.ac.uk/vol1/fastq/SRR102/002/SRR1025902/SRR1025902_2.fastq.gz;							271284868	e99e5aa7b69b26bdf43a4697857af8ff	ftp.sra.ebi.ac.uk/vol1/srr/SRR102/002/SRR1025902	fasp.sra.ebi.ac.uk:/vol1/srr/SRR102/002/SRR1025902	ftp.sra.ebi.ac.uk/vol1/srr/SRR102/002/SRR1025902				Lactobacillus rhamnosus L34		Generic sample from Lactobacillus rhamnosus	2013-12-07
PRJNA217082	SRP029253	SAMN02324556	SRS473720	SRX374122	SRR1025903	SRA110506	1390383	Lactobacillus rhamnosus L35	LS454	454 GS FLX Titanium	4WG_PBU3JV.L35-1_1mA	PAIRED	2750	WGS	GENOMIC	RANDOM	249176	90464075	BCM	2013-12-07	2015-06-19	454 GS FLX Titanium paired end sequencing; 454 XLR Sequencing of Lactobacillus rhamnosus L35 LRHA.L35 Paired-End Library	Lactobacillus rhamnosus L35 Genome sequencing	PRJNA217082	4WG_PBU3JV.L35-1_1mA	2012-10-19.0953-FLX02090497-2	29148816;9602882;11157226;	e1a7f607a5416282e9aa73fb32c02e66;c6f473cfc04c39389f58272fe34201b3;4cf1fe0117eb3101ae6cee97cdf1ff17;	ftp.sra.ebi.ac.uk/vol1/fastq/SRR102/003/SRR1025903/SRR1025903.fastq.gz;ftp.sra.ebi.ac.uk/vol1/fastq/SRR102/003/SRR1025903/SRR1025903_1.fastq.gz;ftp.sra.ebi.ac.uk/vol1/fastq/SRR102/003/SRR1025903/SRR1025903_2.fastq.gz;	fasp.sra.ebi.ac.uk:/vol1/fastq/SRR102/003/SRR1025903/SRR1025903.fastq.gz;fasp.sra.ebi.ac.uk:/vol1/fastq/SRR102/003/SRR1025903/SRR1025903_1.fastq.gz;fasp.sra.ebi.ac.uk:/vol1/fastq/SRR102/003/SRR1025903/SRR1025903_2.fastq.gz;	ftp.sra.ebi.ac.uk/vol1/fastq/SRR102/003/SRR1025903/SRR1025903.fastq.gz;ftp.sra.ebi.ac.uk/vol1/fastq/SRR102/003/SRR1025903/SRR1025903_1.fastq.gz;ftp.sra.ebi.ac.uk/vol1/fastq/SRR102/003/SRR1025903/SRR1025903_2.fastq.gz;							240530159	fcc8b40e8006f8ef7cf7459c9f603127	ftp.sra.ebi.ac.uk/vol1/srr/SRR102/003/SRR1025903	fasp.sra.ebi.ac.uk:/vol1/srr/SRR102/003/SRR1025903	ftp.sra.ebi.ac.uk/vol1/srr/SRR102/003/SRR1025903				Lactobacillus rhamnosus L35		Generic sample from Lactobacillus rhamnosus	2013-12-07
PRJNA577465	SRP225884	SAMN13031766	SRS5526137	SRX7004909	SRR10291919	SRA980000	1613	Lactobacillus fermentum	ILLUMINA	Illumina HiSeq 2500	I2	PAIRED		WGS	GENOMIC	RANDOM	5972252	1206394904	SUB6417418	2019-10-17	2019-10-17	Illumina HiSeq 2500 sequencing; Genome sequencing of Lactobacillus fermentum I2: a bacterial isolated from Brazilian ethanol industrial fermentations	Bacterial species found as contaminants in Brazilian ethanol industrial fermentations	PRJNA577465	I2	Raw_data_I2_genome_R1_reads.fastq.gz	592792029;632472537;	e62a92cb15984f5e897da7a2a68ed63b;61577d7c489fa1889d781a3a6b79e6e2;	ftp.sra.ebi.ac.uk/vol1/fastq/SRR102/019/SRR10291919/SRR10291919_1.fastq.gz;ftp.sra.ebi.ac.uk/vol1/fastq/SRR102/019/SRR10291919/SRR10291919_2.fastq.gz;	fasp.sra.ebi.ac.uk:/vol1/fastq/SRR102/019/SRR10291919/SRR10291919_1.fastq.gz;fasp.sra.ebi.ac.uk:/vol1/fastq/SRR102/019/SRR10291919/SRR10291919_2.fastq.gz;	ftp.sra.ebi.ac.uk/vol1/fastq/SRR102/019/SRR10291919/SRR10291919_1.fastq.gz;ftp.sra.ebi.ac.uk/vol1/fastq/SRR102/019/SRR10291919/SRR10291919_2.fastq.gz;							958692699	d9287a4090c37a0de18e2ba5d05869d5	ftp.sra.ebi.ac.uk/vol1/srr/SRR102/019/SRR10291919	fasp.sra.ebi.ac.uk:/vol1/srr/SRR102/019/SRR10291919	ftp.sra.ebi.ac.uk/vol1/srr/SRR102/019/SRR10291919				Lactic Acid Bacteria, Lactobacillus fermentum I2		Microbe sample from Lactobacillus fermentum	2019-10-17
PRJNA577465	SRP225884	SAMN13031559	SRS5526136	SRX7004908	SRR10291920	SRA980000	1590	Lactobacillus plantarum	ILLUMINA	Illumina HiSeq 2500	L10	PAIRED		WGS	GENOMIC	RANDOM	3415112	689852624	SUB6417418	2019-10-17	2019-10-17	Illumina HiSeq 2500 sequencing; Genome sequencing of Lactobacillus plantarum L10: a bacterial isolated from Brazilian ethanol industrial fermentations	Bacterial species found as contaminants in Brazilian ethanol industrial fermentations	PRJNA577465	L10	Raw_data_L10_genome_R1_reads.fastq.gz	336942255;361751010;	aee2d4831898ac3701da1df53a2b7b97;4f58eac3b743e6a632bf0cd481fc6675;	ftp.sra.ebi.ac.uk/vol1/fastq/SRR102/020/SRR10291920/SRR10291920_1.fastq.gz;ftp.sra.ebi.ac.uk/vol1/fastq/SRR102/020/SRR10291920/SRR10291920_2.fastq.gz;	fasp.sra.ebi.ac.uk:/vol1/fastq/SRR102/020/SRR10291920/SRR10291920_1.fastq.gz;fasp.sra.ebi.ac.uk:/vol1/fastq/SRR102/020/SRR10291920/SRR10291920_2.fastq.gz;	ftp.sra.ebi.ac.uk/vol1/fastq/SRR102/020/SRR10291920/SRR10291920_1.fastq.gz;ftp.sra.ebi.ac.uk/vol1/fastq/SRR102/020/SRR10291920/SRR10291920_2.fastq.gz;							543537043	70fd8b52eebf985cc33d9791decc57da	ftp.sra.ebi.ac.uk/vol1/srr/SRR102/020/SRR10291920	fasp.sra.ebi.ac.uk:/vol1/srr/SRR102/020/SRR10291920	ftp.sra.ebi.ac.uk/vol1/srr/SRR102/020/SRR10291920				Lactic Acid Bacteria, Lactobacillus plantarum L10		Microbe sample from Lactobacillus plantarum	2019-10-17
PRJNA227335	SRP033010	SAMN02401338	SRS502517	SRX377710	SRR1029904	SRA111211	1421011	Lactobacillus acidophilus CFH	ILLUMINA	Illumina MiSeq	ADF_38	PAIRED	350	WGS	GENOMIC	unspecified	2274554	686915308	Los Alamos National Laboratory	2014-03-26	2015-06-19	Illumina MiSeq paired end sequencing; Lactobacillus acidophilus CFH: Single Cell Raw Data File	Lactobacillus acidophilus CFH Genome sequencing and assembly	PRJNA227335	ADF_38 Raw Data	ADF_38 Reads	229535950;240578107;	61081d30df54ef27a39ca237968abb30;0f70157b94c3fa3fcf3c1bb1236672e5;	ftp.sra.ebi.ac.uk/vol1/fastq/SRR102/004/SRR1029904/SRR1029904_1.fastq.gz;ftp.sra.ebi.ac.uk/vol1/fastq/SRR102/004/SRR1029904/SRR1029904_2.fastq.gz;	fasp.sra.ebi.ac.uk:/vol1/fastq/SRR102/004/SRR1029904/SRR1029904_1.fastq.gz;fasp.sra.ebi.ac.uk:/vol1/fastq/SRR102/004/SRR1029904/SRR1029904_2.fastq.gz;	ftp.sra.ebi.ac.uk/vol1/fastq/SRR102/004/SRR1029904/SRR1029904_1.fastq.gz;ftp.sra.ebi.ac.uk/vol1/fastq/SRR102/004/SRR1029904/SRR1029904_2.fastq.gz;							400360579	26ec258c24473fc581f23f3d59e283a6	ftp.sra.ebi.ac.uk/vol1/srr/SRR102/004/SRR1029904	fasp.sra.ebi.ac.uk:/vol1/srr/SRR102/004/SRR1029904	ftp.sra.ebi.ac.uk/vol1/srr/SRR102/004/SRR1029904				Single Cell Lactobacillus		Single cell genome assembly	2014-03-26
PRJNA227335	SRP033010	SAMN02401339	SRS502522	SRX377715	SRR1029918	SRA111222	1421011	Lactobacillus acidophilus CFH	ILLUMINA	Illumina MiSeq	ADF_39	PAIRED	350	WGS	GENOMIC	unspecified	1898468	573337336	Los Alamos National Laboratory	2014-03-26	2015-06-19	Illumina MiSeq paired end sequencing; Lactobacillus acidophilus CFH: 50 Cell Raw Data File	Lactobacillus acidophilus CFH Genome sequencing and assembly	PRJNA227335	ADF_39 Reads	ADF_39 Reads	201957842;212368170;	aec4dfec2d969d64ec3b8a74398a3909;96eb78731e453d2c145ea7658a68b1f8;	ftp.sra.ebi.ac.uk/vol1/fastq/SRR102/008/SRR1029918/SRR1029918_1.fastq.gz;ftp.sra.ebi.ac.uk/vol1/fastq/SRR102/008/SRR1029918/SRR1029918_2.fastq.gz;	fasp.sra.ebi.ac.uk:/vol1/fastq/SRR102/008/SRR1029918/SRR1029918_1.fastq.gz;fasp.sra.ebi.ac.uk:/vol1/fastq/SRR102/008/SRR1029918/SRR1029918_2.fastq.gz;	ftp.sra.ebi.ac.uk/vol1/fastq/SRR102/008/SRR1029918/SRR1029918_1.fastq.gz;ftp.sra.ebi.ac.uk/vol1/fastq/SRR102/008/SRR1029918/SRR1029918_2.fastq.gz;							336440930	744697fd2b8ce6a696bc239553858c54	ftp.sra.ebi.ac.uk/vol1/srr/SRR102/008/SRR1029918	fasp.sra.ebi.ac.uk:/vol1/srr/SRR102/008/SRR1029918	ftp.sra.ebi.ac.uk/vol1/srr/SRR102/008/SRR1029918				50 Cell Lactobacillus		50 cell genome assembly	2014-03-26
PRJNA578299	SRP226681	SAMN13056197	SRS5562313	SRX7042532	SRR10332346	SRA983550	1584	Lactobacillus delbrueckii	ILLUMINA	Illumina MiSeq	L.delbrueckii 328M	PAIRED		WGS	GENOMIC	RANDOM	1307546	376240051	SUB6455513	2019-10-25	2019-10-25	Illumina MiSeq sequencing; Draft Genome sequences of Lactobacillus spp.	Draft genome sequences of Nono isolates	PRJNA578299	L.delbrueckii 328M	328M_S11_L001_R1_001.fastq.gz	110799315;120856480;	12ed44dd777dddc835b845c27e7bc023;0061f9b2be47fdfb99d0d5fa4bc52e0f;	ftp.sra.ebi.ac.uk/vol1/fastq/SRR103/046/SRR10332346/SRR10332346_1.fastq.gz;ftp.sra.ebi.ac.uk/vol1/fastq/SRR103/046/SRR10332346/SRR10332346_2.fastq.gz;	fasp.sra.ebi.ac.uk:/vol1/fastq/SRR103/046/SRR10332346/SRR10332346_1.fastq.gz;fasp.sra.ebi.ac.uk:/vol1/fastq/SRR103/046/SRR10332346/SRR10332346_2.fastq.gz;	ftp.sra.ebi.ac.uk/vol1/fastq/SRR103/046/SRR10332346/SRR10332346_1.fastq.gz;ftp.sra.ebi.ac.uk/vol1/fastq/SRR103/046/SRR10332346/SRR10332346_2.fastq.gz;							172529151	b345caf308b087f3cef4199dbb8bd068	ftp.sra.ebi.ac.uk/vol1/srr/SRR103/046/SRR10332346	fasp.sra.ebi.ac.uk:/vol1/srr/SRR103/046/SRR10332346	ftp.sra.ebi.ac.uk/vol1/srr/SRR103/046/SRR10332346				nono328M			2019-10-25
PRJNA578299	SRP226681	SAMN13056196	SRS5562312	SRX7042531	SRR10332347	SRA983550	1613	Lactobacillus fermentum	ILLUMINA	Illumina MiSeq	L. fermentum 317	PAIRED		WGS	GENOMIC	RANDOM	1339617	373067525	SUB6455513	2019-10-25	2019-10-25	Illumina MiSeq sequencing; Draft Genome sequences of Lactobacillus spp.	Draft genome sequences of Nono isolates	PRJNA578299	L. fermentum 317	317_S10_L001_R1_001.fastq.gz	109791238;121647808;	1b3309ddd31083dffa0db6a5cdf58dc0;e11a0b4f7916fdb4e2b781145631bade;	ftp.sra.ebi.ac.uk/vol1/fastq/SRR103/047/SRR10332347/SRR10332347_1.fastq.gz;ftp.sra.ebi.ac.uk/vol1/fastq/SRR103/047/SRR10332347/SRR10332347_2.fastq.gz;	fasp.sra.ebi.ac.uk:/vol1/fastq/SRR103/047/SRR10332347/SRR10332347_1.fastq.gz;fasp.sra.ebi.ac.uk:/vol1/fastq/SRR103/047/SRR10332347/SRR10332347_2.fastq.gz;	ftp.sra.ebi.ac.uk/vol1/fastq/SRR103/047/SRR10332347/SRR10332347_1.fastq.gz;ftp.sra.ebi.ac.uk/vol1/fastq/SRR103/047/SRR10332347/SRR10332347_2.fastq.gz;							172037350	3273ac2456781317508a8749986af537	ftp.sra.ebi.ac.uk/vol1/srr/SRR103/047/SRR10332347	fasp.sra.ebi.ac.uk:/vol1/srr/SRR103/047/SRR10332347	ftp.sra.ebi.ac.uk/vol1/srr/SRR103/047/SRR10332347				nono317			2019-10-25
PRJNA578299	SRP226681	SAMN13056195	SRS5562311	SRX7042530	SRR10332348	SRA983550	1587	Lactobacillus helveticus	ILLUMINA	Illumina MiSeq	L. helveticus 313	PAIRED		WGS	GENOMIC	RANDOM	1411449	404780034	SUB6455513	2019-10-25	2019-10-25	Illumina MiSeq sequencing; Draft Genome sequences of Lactobacillus spp.	Draft genome sequences of Nono isolates	PRJNA578299	L. helveticus 313	313_S9_L001_R1_001.fastq.gz	115366171;118861365;	15cf2e34a5e99adbbe782b57b08c3654;cec296233b7944f175b357871451c122;	ftp.sra.ebi.ac.uk/vol1/fastq/SRR103/048/SRR10332348/SRR10332348_1.fastq.gz;ftp.sra.ebi.ac.uk/vol1/fastq/SRR103/048/SRR10332348/SRR10332348_2.fastq.gz;	fasp.sra.ebi.ac.uk:/vol1/fastq/SRR103/048/SRR10332348/SRR10332348_1.fastq.gz;fasp.sra.ebi.ac.uk:/vol1/fastq/SRR103/048/SRR10332348/SRR10332348_2.fastq.gz;	ftp.sra.ebi.ac.uk/vol1/fastq/SRR103/048/SRR10332348/SRR10332348_1.fastq.gz;ftp.sra.ebi.ac.uk/vol1/fastq/SRR103/048/SRR10332348/SRR10332348_2.fastq.gz;							173955665	b2bec97c264ebf2900831f35cc0616a3	ftp.sra.ebi.ac.uk/vol1/srr/SRR103/048/SRR10332348	fasp.sra.ebi.ac.uk:/vol1/srr/SRR103/048/SRR10332348	ftp.sra.ebi.ac.uk/vol1/srr/SRR103/048/SRR10332348				nono313			2019-10-25
PRJNA38517	SRP000952	SAMN00103191	SRS004165	SRX006638	SRR107691	SRA009161	575599	Lactobacillus fermentum 28-3-CHN	LS454	454 GS FLX	454-2060	PAIRED	297	WGS	GENOMIC	RANDOM	3219	902769	BI	2011-02-21	2015-06-19	454 GS FLX paired end sequencing; Human Microbiome Jumpstart Project	Reference genome for the Human Microbiome Project	Human_Microbiome_Project_28_3_CHN	4649.WR17696.454-2060.647946081204.P	647946081204.4.TCAG_UNMATCHED.sff	276877;106599;126693;	9506099d884fba6f24ebf9acde4e51a7;e7a6ddad5078bdfaa0d312fb1a37b2d7;f4813e0d207d8aaf1b2fee05cacdcc43;	ftp.sra.ebi.ac.uk/vol1/fastq/SRR107/SRR107691/SRR107691.fastq.gz;ftp.sra.ebi.ac.uk/vol1/fastq/SRR107/SRR107691/SRR107691_1.fastq.gz;ftp.sra.ebi.ac.uk/vol1/fastq/SRR107/SRR107691/SRR107691_2.fastq.gz;	fasp.sra.ebi.ac.uk:/vol1/fastq/SRR107/SRR107691/SRR107691.fastq.gz;fasp.sra.ebi.ac.uk:/vol1/fastq/SRR107/SRR107691/SRR107691_1.fastq.gz;fasp.sra.ebi.ac.uk:/vol1/fastq/SRR107/SRR107691/SRR107691_2.fastq.gz;	ftp.sra.ebi.ac.uk/vol1/fastq/SRR107/SRR107691/SRR107691.fastq.gz;ftp.sra.ebi.ac.uk/vol1/fastq/SRR107/SRR107691/SRR107691_1.fastq.gz;ftp.sra.ebi.ac.uk/vol1/fastq/SRR107/SRR107691/SRR107691_2.fastq.gz;							2136883	c7a75aa652ed43d3c589ec25873b5f57	ftp.sra.ebi.ac.uk/vol1/srr/SRR107/SRR107691	fasp.sra.ebi.ac.uk:/vol1/srr/SRR107/SRR107691	ftp.sra.ebi.ac.uk/vol1/srr/SRR107/SRR107691				BROAD:SEQUENCING_SAMPLE:22496.0		Generic sample from Lactobacillus fermentum 28-3-CHN	2011-02-21
PRJNA38517	SRP000952	SAMN00103191	SRS004165	SRX006639	SRR107692	SRA009161	575599	Lactobacillus fermentum 28-3-CHN	LS454	454 GS FLX	454-1929	SINGLE		WGS	GENOMIC	RANDOM	2723	818887	BI	2011-02-21	2015-06-19	454 GS FLX sequencing; Human Microbiome Jumpstart Project	Reference genome for the Human Microbiome Project	Human_Microbiome_Project_28_3_CHN	4649.WR17692.454-1929.648102081204.S	648102081204.3.TCAG_UNMATCHED.sff	450893	2fba655e5123868bd718890601f7efa4	ftp.sra.ebi.ac.uk/vol1/fastq/SRR107/SRR107692/SRR107692.fastq.gz	fasp.sra.ebi.ac.uk:/vol1/fastq/SRR107/SRR107692/SRR107692.fastq.gz	ftp.sra.ebi.ac.uk/vol1/fastq/SRR107/SRR107692/SRR107692.fastq.gz							1765421	40286b615646d693d07269bb3f67aeba	ftp.sra.ebi.ac.uk/vol1/srr/SRR107/SRR107692	fasp.sra.ebi.ac.uk:/vol1/srr/SRR107/SRR107692	ftp.sra.ebi.ac.uk/vol1/srr/SRR107/SRR107692				BROAD:SEQUENCING_SAMPLE:22496.0		Generic sample from Lactobacillus fermentum 28-3-CHN	2011-02-21
PRJNA176000	SRP019036	SAMN01731004	SRS399312	SRX422995	SRR1103697	SRA123692	97137	Lactobacillus sp. ASF360	ILLUMINA	Illumina HiSeq 2000	Pond-191482	PAIRED	180	WGS	GENOMIC	RANDOM	1576	318352	BI	2014-01-21	2015-06-19	Illumina HiSeq 2000 paired end sequencing; Illumina whole genome shotgun sequencing of genomic DNA paired-end library &apos;Pond-191482&apos; containing sample &apos;Lactobacillus bacterium ASF360&apos;	Mouse Model Colitis	PRJNA176000	1726966.WR33131.Pond-191482.C1A6JACXX121108.P	C1A6JACXX121108.8.tagged_298.bam	106448;99171;	747c6966fab1cd6b3bf0ee9cbc120ae6;c83dec463e2be920b2be509e76f8ba87;	ftp.sra.ebi.ac.uk/vol1/fastq/SRR110/007/SRR1103697/SRR1103697_1.fastq.gz;ftp.sra.ebi.ac.uk/vol1/fastq/SRR110/007/SRR1103697/SRR1103697_2.fastq.gz;	fasp.sra.ebi.ac.uk:/vol1/fastq/SRR110/007/SRR1103697/SRR1103697_1.fastq.gz;fasp.sra.ebi.ac.uk:/vol1/fastq/SRR110/007/SRR1103697/SRR1103697_2.fastq.gz;	ftp.sra.ebi.ac.uk/vol1/fastq/SRR110/007/SRR1103697/SRR1103697_1.fastq.gz;ftp.sra.ebi.ac.uk/vol1/fastq/SRR110/007/SRR1103697/SRR1103697_2.fastq.gz;							232269	28c49250927aa18f3f05788051b92391	ftp.sra.ebi.ac.uk/vol1/srr/SRR110/007/SRR1103697	fasp.sra.ebi.ac.uk:/vol1/srr/SRR110/007/SRR1103697	ftp.sra.ebi.ac.uk/vol1/srr/SRR110/007/SRR1103697				Lactobacillus bacterium ASF360		Generic sample from Lactobacillus sp. ASF360	2014-01-21
PRJNA53061	SRP005919	SAMN00216799	SRS173585	SRX045763	SRR114863	SRA030451	888801	Lactobacillus iners ATCC 55195	LS454	454 GS FLX Titanium	4WG_HMP.0167-2_1pA	PAIRED	2750	WGS	GENOMIC	RANDOM	310658	115518283	BCM	2011-03-02	2015-06-19	454 GS FLX Titanium paired end sequencing; 454 Sequencing of Lactobacillus iners ATCC 55195 HMP0167 Paired-End Library	Reference genome for the Human Microbiome Project	WG_LINE.02	4WG_HMP.0167-2_1pA	2010-09-22.1024-FLX01070128-2	62927123;23678943;	eb1b7a932fd1779b61628545b092c246;68f78d46e2022457c924a7acdd0a6e05;	ftp.sra.ebi.ac.uk/vol1/fastq/SRR114/SRR114863/SRR114863_1.fastq.gz;ftp.sra.ebi.ac.uk/vol1/fastq/SRR114/SRR114863/SRR114863_2.fastq.gz;	fasp.sra.ebi.ac.uk:/vol1/fastq/SRR114/SRR114863/SRR114863_1.fastq.gz;fasp.sra.ebi.ac.uk:/vol1/fastq/SRR114/SRR114863/SRR114863_2.fastq.gz;	ftp.sra.ebi.ac.uk/vol1/fastq/SRR114/SRR114863/SRR114863_1.fastq.gz;ftp.sra.ebi.ac.uk/vol1/fastq/SRR114/SRR114863/SRR114863_2.fastq.gz;							610467389	e467b7d617a924148a3e1097f92a25fc	ftp.sra.ebi.ac.uk/vol1/srr/SRR114/SRR114863	fasp.sra.ebi.ac.uk:/vol1/srr/SRR114/SRR114863	ftp.sra.ebi.ac.uk/vol1/srr/SRR114/SRR114863				SAMN00216799		MIGS Cultured Bacterial/Archaeal sample from Lactobacillus iners ATCC 55195	2011-03-02
PRJNA222257	SRP034739	SAMN02369366	SRS519985	SRX456224	SRR1151124	SRA117449	1423726	Lactobacillus bifermentans DSM 20003	ILLUMINA	Illumina HiSeq 2000	DSM_20003	PAIRED		WGS	GENOMIC	RANDOM	4259293	860377186	Majorbio	2014-02-27	2015-06-19	Illumina HiSeq 2000 sequencing; Whole Genome Sequencing of Lactobacillus bifermentans DSM 20003	Lactobacillus Multispecies	PRJNA222257	DSM_20003	DSM_20003	362389018;367677861;	63fdda94ac7a0a689e57b2ce68897535;77d32a43246758f3a479e879f8da3813;	ftp.sra.ebi.ac.uk/vol1/fastq/SRR115/004/SRR1151124/SRR1151124_1.fastq.gz;ftp.sra.ebi.ac.uk/vol1/fastq/SRR115/004/SRR1151124/SRR1151124_2.fastq.gz;	fasp.sra.ebi.ac.uk:/vol1/fastq/SRR115/004/SRR1151124/SRR1151124_1.fastq.gz;fasp.sra.ebi.ac.uk:/vol1/fastq/SRR115/004/SRR1151124/SRR1151124_2.fastq.gz;	ftp.sra.ebi.ac.uk/vol1/fastq/SRR115/004/SRR1151124/SRR1151124_1.fastq.gz;ftp.sra.ebi.ac.uk/vol1/fastq/SRR115/004/SRR1151124/SRR1151124_2.fastq.gz;							555768039	3e39b69ce658f11defe26e7b74247c54	ftp.sra.ebi.ac.uk/vol1/srr/SRR115/004/SRR1151124	fasp.sra.ebi.ac.uk:/vol1/srr/SRR115/004/SRR1151124	ftp.sra.ebi.ac.uk/vol1/srr/SRR115/004/SRR1151124				DSM 20003		Generic sample from Lactobacillus bifermentans	2014-02-27
PRJNA222257	SRP034739	SAMN02369367	SRS519986	SRX456225	SRR1151125	SRA117449	1293592	Lactobacillus curvatus JCM 1096 = DSM 20019	ILLUMINA	Illumina HiSeq 2000	DSM_20019	PAIRED		WGS	GENOMIC	RANDOM	1764934	356516668	Majorbio	2014-02-27	2015-06-19	Illumina HiSeq 2000 sequencing; Whole Genome Sequencing of Lactobacillus curvatus	Lactobacillus Multispecies	PRJNA222257	DSM_20019	DSM_20019	147399756;146457801;	dcaba355938e9844f87270e7c68272a3;58050b6ce2dbcfa61f3a18cb987aab7b;	ftp.sra.ebi.ac.uk/vol1/fastq/SRR115/005/SRR1151125/SRR1151125_1.fastq.gz;ftp.sra.ebi.ac.uk/vol1/fastq/SRR115/005/SRR1151125/SRR1151125_2.fastq.gz;	fasp.sra.ebi.ac.uk:/vol1/fastq/SRR115/005/SRR1151125/SRR1151125_1.fastq.gz;fasp.sra.ebi.ac.uk:/vol1/fastq/SRR115/005/SRR1151125/SRR1151125_2.fastq.gz;	ftp.sra.ebi.ac.uk/vol1/fastq/SRR115/005/SRR1151125/SRR1151125_1.fastq.gz;ftp.sra.ebi.ac.uk/vol1/fastq/SRR115/005/SRR1151125/SRR1151125_2.fastq.gz;							226163035	ff089b95e431d23e6ddbeb5de3183605	ftp.sra.ebi.ac.uk/vol1/srr/SRR115/005/SRR1151125	fasp.sra.ebi.ac.uk:/vol1/srr/SRR115/005/SRR1151125	ftp.sra.ebi.ac.uk/vol1/srr/SRR115/005/SRR1151125				DSM 20019		Generic sample from Lactobacillus curvatus	2014-02-27
PRJNA222257	SRP034739	SAMN02369368	SRS519987	SRX456226	SRR1151126	SRA117449	1423824	Lactobacillus delbrueckii subsp. indicus DSM 15996	ILLUMINA	Illumina HiSeq 2000	DSM_15996	PAIRED		WGS	GENOMIC	RANDOM	4019965	812032930	Majorbio	2014-02-27	2015-06-19	Illumina HiSeq 2000 sequencing; Whole Genome Sequencing of Lactobacillus delbrueckii subsp. indicus DSM 15996	Lactobacillus Multispecies	PRJNA222257	DSM_15996	DSM_15996	345828073;352579673;	47f8bd45f35b404b278ee3cd51d50153;ae5d1a5002f2f83241760cd4dc9fe8a6;	ftp.sra.ebi.ac.uk/vol1/fastq/SRR115/006/SRR1151126/SRR1151126_1.fastq.gz;ftp.sra.ebi.ac.uk/vol1/fastq/SRR115/006/SRR1151126/SRR1151126_2.fastq.gz;	fasp.sra.ebi.ac.uk:/vol1/fastq/SRR115/006/SRR1151126/SRR1151126_1.fastq.gz;fasp.sra.ebi.ac.uk:/vol1/fastq/SRR115/006/SRR1151126/SRR1151126_2.fastq.gz;	ftp.sra.ebi.ac.uk/vol1/fastq/SRR115/006/SRR1151126/SRR1151126_1.fastq.gz;ftp.sra.ebi.ac.uk/vol1/fastq/SRR115/006/SRR1151126/SRR1151126_2.fastq.gz;							535281130	fb65992ed4fe855eb8b34776a4e577c8	ftp.sra.ebi.ac.uk/vol1/srr/SRR115/006/SRR1151126	fasp.sra.ebi.ac.uk:/vol1/srr/SRR115/006/SRR1151126	ftp.sra.ebi.ac.uk/vol1/srr/SRR115/006/SRR1151126				DSM 15996		Generic sample from Lactobacillus delbrueckii subsp. indicus	2014-02-27
PRJNA222257	SRP034739	SAMN02369369	SRS548970	SRX456227	SRR1151127	SRA117449	888027	Lactobacillus delbrueckii subsp. lactis DSM 20072	ILLUMINA	Illumina HiSeq 2000	DSM_20072	PAIRED		WGS	GENOMIC	RANDOM	2850795	575860590	Majorbio	2014-02-27	2015-06-19	Illumina HiSeq 2000 sequencing; Whole Genome Sequencing of Lactobacillus delbrueckii subsp. lactis DSM 20072	Lactobacillus Multispecies	PRJNA222257	DSM_20072	DSM_20072	241760143;243623925;	255a585c964060bdbf85471aec6a88a6;8b95cc493218315f174cae0325664118;	ftp.sra.ebi.ac.uk/vol1/fastq/SRR115/007/SRR1151127/SRR1151127_1.fastq.gz;ftp.sra.ebi.ac.uk/vol1/fastq/SRR115/007/SRR1151127/SRR1151127_2.fastq.gz;	fasp.sra.ebi.ac.uk:/vol1/fastq/SRR115/007/SRR1151127/SRR1151127_1.fastq.gz;fasp.sra.ebi.ac.uk:/vol1/fastq/SRR115/007/SRR1151127/SRR1151127_2.fastq.gz;	ftp.sra.ebi.ac.uk/vol1/fastq/SRR115/007/SRR1151127/SRR1151127_1.fastq.gz;ftp.sra.ebi.ac.uk/vol1/fastq/SRR115/007/SRR1151127/SRR1151127_2.fastq.gz;							372254638	5837d9acf757a130524dbd59212851f8	ftp.sra.ebi.ac.uk/vol1/srr/SRR115/007/SRR1151127	fasp.sra.ebi.ac.uk:/vol1/srr/SRR115/007/SRR1151127	ftp.sra.ebi.ac.uk/vol1/srr/SRR115/007/SRR1151127				DSM 20072		Generic sample from Lactobacillus delbrueckii subsp. lactis	2014-02-27
PRJNA222257	SRP034739	SAMN02369370	SRS548969	SRX456228	SRR1151128	SRA117449	585520	Lactobacillus helveticus DSM 20075 = CGMCC 1.1877	ILLUMINA	Illumina HiSeq 2000	CGMCC_1.1877	PAIRED		WGS	GENOMIC	RANDOM	4613752	931977904	Majorbio	2014-02-26	2015-06-19	Illumina HiSeq 2000 sequencing; Whole Genome Sequencing of Lactobacillus helveticus CGMCC 1.1877	Lactobacillus Multispecies	PRJNA222257	CGMCC_1.1877	CGMCC_1.1877	416179962;420771666;	cd9a3169d60486e9c0e75fae008e397a;036cc173914dc0f0527feff64075b0bd;	ftp.sra.ebi.ac.uk/vol1/fastq/SRR115/008/SRR1151128/SRR1151128_1.fastq.gz;ftp.sra.ebi.ac.uk/vol1/fastq/SRR115/008/SRR1151128/SRR1151128_2.fastq.gz;	fasp.sra.ebi.ac.uk:/vol1/fastq/SRR115/008/SRR1151128/SRR1151128_1.fastq.gz;fasp.sra.ebi.ac.uk:/vol1/fastq/SRR115/008/SRR1151128/SRR1151128_2.fastq.gz;	ftp.sra.ebi.ac.uk/vol1/fastq/SRR115/008/SRR1151128/SRR1151128_1.fastq.gz;ftp.sra.ebi.ac.uk/vol1/fastq/SRR115/008/SRR1151128/SRR1151128_2.fastq.gz;							639960363	ffafbff5c7c37ab5467ebd18e3f89630	ftp.sra.ebi.ac.uk/vol1/srr/SRR115/008/SRR1151128	fasp.sra.ebi.ac.uk:/vol1/srr/SRR115/008/SRR1151128	ftp.sra.ebi.ac.uk/vol1/srr/SRR115/008/SRR1151128				CGMCC 1.1877		Generic sample from Lactobacillus helveticus	2014-02-26
PRJNA222257	SRP034739	SAMN02369371	SRS548971	SRX456229	SRR1151129	SRA117449	1423830	Lactobacillus paracasei subsp. tolerans DSM 20258	ILLUMINA	Illumina HiSeq 2000	DSM_20258	PAIRED		WGS	GENOMIC	RANDOM	2726515	550756030	Majorbio	2014-02-27	2015-06-19	Illumina HiSeq 2000 sequencing; Whole Genome Sequencing of Lactobacillus paracasei subsp. tolerans DSM 20258	Lactobacillus Multispecies	PRJNA222257	DSM_20258	DSM_20258	247808697;246991009;	d9401565682b2758bb52bee7df7c276f;30f9f6c95be2fcbb8ba105baa9f638e0;	ftp.sra.ebi.ac.uk/vol1/fastq/SRR115/009/SRR1151129/SRR1151129_1.fastq.gz;ftp.sra.ebi.ac.uk/vol1/fastq/SRR115/009/SRR1151129/SRR1151129_2.fastq.gz;	fasp.sra.ebi.ac.uk:/vol1/fastq/SRR115/009/SRR1151129/SRR1151129_1.fastq.gz;fasp.sra.ebi.ac.uk:/vol1/fastq/SRR115/009/SRR1151129/SRR1151129_2.fastq.gz;	ftp.sra.ebi.ac.uk/vol1/fastq/SRR115/009/SRR1151129/SRR1151129_1.fastq.gz;ftp.sra.ebi.ac.uk/vol1/fastq/SRR115/009/SRR1151129/SRR1151129_2.fastq.gz;							378024125	2b2341fe1c6f9b8c72345efe5521853b	ftp.sra.ebi.ac.uk/vol1/srr/SRR115/009/SRR1151129	fasp.sra.ebi.ac.uk:/vol1/srr/SRR115/009/SRR1151129	ftp.sra.ebi.ac.uk/vol1/srr/SRR115/009/SRR1151129				DSM 20258		Generic sample from Lactobacillus paracasei subsp. tolerans	2014-02-27
PRJNA222257	SRP034739	SAMN02369372	SRS548972	SRX456230	SRR1151130	SRA117449	1423732	Lactobacillus casei DSM 20011 = JCM 1134	ILLUMINA	Illumina MiSeq	DSM_20011	PAIRED		WGS	GENOMIC	RANDOM	1405530	424470060	Majorbio	2014-02-27	2015-06-19	Illumina MiSeq sequencing; Whole Genome Sequencing of Lactobacillus casei DSM 20011	Lactobacillus Multispecies	PRJNA222257	DSM_20011	DSM_20011	173488331;193317245;	fe697c3536ae6a79850cf4a20bfea126;3acbeae2be85b339cb318f78b530d3a6;	ftp.sra.ebi.ac.uk/vol1/fastq/SRR115/000/SRR1151130/SRR1151130_1.fastq.gz;ftp.sra.ebi.ac.uk/vol1/fastq/SRR115/000/SRR1151130/SRR1151130_2.fastq.gz;	fasp.sra.ebi.ac.uk:/vol1/fastq/SRR115/000/SRR1151130/SRR1151130_1.fastq.gz;fasp.sra.ebi.ac.uk:/vol1/fastq/SRR115/000/SRR1151130/SRR1151130_2.fastq.gz;	ftp.sra.ebi.ac.uk/vol1/fastq/SRR115/000/SRR1151130/SRR1151130_1.fastq.gz;ftp.sra.ebi.ac.uk/vol1/fastq/SRR115/000/SRR1151130/SRR1151130_2.fastq.gz;							311842141	96eb39146e4a64d2b304c622663ca578	ftp.sra.ebi.ac.uk/vol1/srr/SRR115/000/SRR1151130	fasp.sra.ebi.ac.uk:/vol1/srr/SRR115/000/SRR1151130	ftp.sra.ebi.ac.uk/vol1/srr/SRR115/000/SRR1151130				DSM 20011		Generic sample from Lactobacillus casei	2014-02-27
PRJNA222257	SRP034739	SAMN02369373	SRS548973	SRX456231	SRR1151131	SRA117449	1423718	Lactobacillus agilis DSM 20509	ILLUMINA	Illumina HiSeq 2000	DSM_20509	PAIRED		WGS	GENOMIC	RANDOM	4108734	829964268	Majorbio	2014-02-27	2015-06-19	Illumina HiSeq 2000 sequencing; Whole Genome Sequencing of Lactobacillus agilis DSM 20509	Lactobacillus Multispecies	PRJNA222257	DSM_20509	DSM_20509	348001957;351318144;	b93c24a54b3224e0ce77fffa8d0b1bf9;6d42aab674885bc9a2b8eceedb04c98f;	ftp.sra.ebi.ac.uk/vol1/fastq/SRR115/001/SRR1151131/SRR1151131_1.fastq.gz;ftp.sra.ebi.ac.uk/vol1/fastq/SRR115/001/SRR1151131/SRR1151131_2.fastq.gz;	fasp.sra.ebi.ac.uk:/vol1/fastq/SRR115/001/SRR1151131/SRR1151131_1.fastq.gz;fasp.sra.ebi.ac.uk:/vol1/fastq/SRR115/001/SRR1151131/SRR1151131_2.fastq.gz;	ftp.sra.ebi.ac.uk/vol1/fastq/SRR115/001/SRR1151131/SRR1151131_1.fastq.gz;ftp.sra.ebi.ac.uk/vol1/fastq/SRR115/001/SRR1151131/SRR1151131_2.fastq.gz;							530944272	ab39ad8ede10d5f9113d723bdbb9faba	ftp.sra.ebi.ac.uk/vol1/srr/SRR115/001/SRR1151131	fasp.sra.ebi.ac.uk:/vol1/srr/SRR115/001/SRR1151131	ftp.sra.ebi.ac.uk/vol1/srr/SRR115/001/SRR1151131				DSM 20509		Generic sample from Lactobacillus agilis	2014-02-27
PRJNA222257	SRP034739	SAMN02369374	SRS548974	SRX456232	SRR1151132	SRA117449	1423735	Lactobacillus concavus DSM 17758	ILLUMINA	Illumina HiSeq 2000	DSM_17758	PAIRED		WGS	GENOMIC	RANDOM	3138104	633897008	Majorbio	2014-02-26	2015-06-19	Illumina HiSeq 2000 sequencing; Whole Genome Sequencing of Lactobacillus concavus DSM 17758	Lactobacillus Multispecies	PRJNA222257	DSM_17758	DSM_17758	291938182;295092210;	0a3c5cd725c37c3f8172264849488e57;26e482a085d504cad629c053789a1613;	ftp.sra.ebi.ac.uk/vol1/fastq/SRR115/002/SRR1151132/SRR1151132_1.fastq.gz;ftp.sra.ebi.ac.uk/vol1/fastq/SRR115/002/SRR1151132/SRR1151132_2.fastq.gz;	fasp.sra.ebi.ac.uk:/vol1/fastq/SRR115/002/SRR1151132/SRR1151132_1.fastq.gz;fasp.sra.ebi.ac.uk:/vol1/fastq/SRR115/002/SRR1151132/SRR1151132_2.fastq.gz;	ftp.sra.ebi.ac.uk/vol1/fastq/SRR115/002/SRR1151132/SRR1151132_1.fastq.gz;ftp.sra.ebi.ac.uk/vol1/fastq/SRR115/002/SRR1151132/SRR1151132_2.fastq.gz;							447656593	0c55474cc5994e072f289eb873b51031	ftp.sra.ebi.ac.uk/vol1/srr/SRR115/002/SRR1151132	fasp.sra.ebi.ac.uk:/vol1/srr/SRR115/002/SRR1151132	ftp.sra.ebi.ac.uk/vol1/srr/SRR115/002/SRR1151132				DSM 17758		Generic sample from Lactobacillus concavus	2014-02-26
PRJNA222257	SRP034739	SAMN02369375	SRS548975	SRX456233	SRR1151133	SRA117449	1423822	Lactobacillus coryniformis subsp. torquens DSM 20004 = KCTC 3535	ILLUMINA	Illumina HiSeq 2000	DSM_20004	PAIRED		WGS	GENOMIC	RANDOM	2972869	600519538	Majorbio	2014-02-27	2015-06-19	Illumina HiSeq 2000 sequencing; Whole Genome Sequencing of Lactobacillus coryniformis subsp. torquens DSM 20004	Lactobacillus Multispecies	PRJNA222257	DSM_20004	DSM_20004	257339317;261223988;	2d5119f0a1d1c535b804c6570600af99;767c76106ba9a34d5352c0686617efd7;	ftp.sra.ebi.ac.uk/vol1/fastq/SRR115/003/SRR1151133/SRR1151133_1.fastq.gz;ftp.sra.ebi.ac.uk/vol1/fastq/SRR115/003/SRR1151133/SRR1151133_2.fastq.gz;	fasp.sra.ebi.ac.uk:/vol1/fastq/SRR115/003/SRR1151133/SRR1151133_1.fastq.gz;fasp.sra.ebi.ac.uk:/vol1/fastq/SRR115/003/SRR1151133/SRR1151133_2.fastq.gz;	ftp.sra.ebi.ac.uk/vol1/fastq/SRR115/003/SRR1151133/SRR1151133_1.fastq.gz;ftp.sra.ebi.ac.uk/vol1/fastq/SRR115/003/SRR1151133/SRR1151133_2.fastq.gz;							395272145	12c60717edfc3ba754e68fc529271fea	ftp.sra.ebi.ac.uk/vol1/srr/SRR115/003/SRR1151133	fasp.sra.ebi.ac.uk:/vol1/srr/SRR115/003/SRR1151133	ftp.sra.ebi.ac.uk/vol1/srr/SRR115/003/SRR1151133				DSM 20004		Generic sample from Lactobacillus coryniformis subsp. torquens	2014-02-27
PRJNA222257	SRP034739	SAMN02369376	SRS548976	SRX456234	SRR1151134	SRA117449	1423785	Lactobacillus paracollinoides DSM 15502 = JCM 11969	ILLUMINA	Illumina HiSeq 2000	DSM_15502	PAIRED		WGS	GENOMIC	RANDOM	4256420	859796840	Majorbio	2014-02-26	2015-06-19	Illumina HiSeq 2000 sequencing; Whole Genome Sequencing of Lactobacillus paracollinoides DSM 15502	Lactobacillus Multispecies	PRJNA222257	DSM_15502	DSM_15502	396465441;400562653;	eb0f3cacace2c7d894a40621ef414950;b011840180ace719a38b2360792227a0;	ftp.sra.ebi.ac.uk/vol1/fastq/SRR115/004/SRR1151134/SRR1151134_1.fastq.gz;ftp.sra.ebi.ac.uk/vol1/fastq/SRR115/004/SRR1151134/SRR1151134_2.fastq.gz;	fasp.sra.ebi.ac.uk:/vol1/fastq/SRR115/004/SRR1151134/SRR1151134_1.fastq.gz;fasp.sra.ebi.ac.uk:/vol1/fastq/SRR115/004/SRR1151134/SRR1151134_2.fastq.gz;	ftp.sra.ebi.ac.uk/vol1/fastq/SRR115/004/SRR1151134/SRR1151134_1.fastq.gz;ftp.sra.ebi.ac.uk/vol1/fastq/SRR115/004/SRR1151134/SRR1151134_2.fastq.gz;							608221709	70c81b4047ea30d0cf555db591d0eb45	ftp.sra.ebi.ac.uk/vol1/srr/SRR115/004/SRR1151134	fasp.sra.ebi.ac.uk:/vol1/srr/SRR115/004/SRR1151134	ftp.sra.ebi.ac.uk/vol1/srr/SRR115/004/SRR1151134				DSM 15502		Generic sample from Lactobacillus paracollinoides	2014-02-26
PRJNA222257	SRP034739	SAMN02369377	SRS548977	SRX456235	SRR1151135	SRA117449	1291052	Lactobacillus sharpeae JCM 1186 = DSM 20505	ILLUMINA	Illumina HiSeq 2000	DSM_20505	PAIRED		WGS	GENOMIC	RANDOM	2586350	522442700	Majorbio	2014-02-27	2015-06-19	Illumina HiSeq 2000 sequencing; Whole Genome Sequencing of Lactobacillus sharpeae JCM 1186	Lactobacillus Multispecies	PRJNA222257	DSM_20505	DSM_20505	239113916;237611409;	5ee07d08d99f586ddd9f3fb62f9036e6;02f852af4db79a95afc100b0bf084297;	ftp.sra.ebi.ac.uk/vol1/fastq/SRR115/005/SRR1151135/SRR1151135_1.fastq.gz;ftp.sra.ebi.ac.uk/vol1/fastq/SRR115/005/SRR1151135/SRR1151135_2.fastq.gz;	fasp.sra.ebi.ac.uk:/vol1/fastq/SRR115/005/SRR1151135/SRR1151135_1.fastq.gz;fasp.sra.ebi.ac.uk:/vol1/fastq/SRR115/005/SRR1151135/SRR1151135_2.fastq.gz;	ftp.sra.ebi.ac.uk/vol1/fastq/SRR115/005/SRR1151135/SRR1151135_1.fastq.gz;ftp.sra.ebi.ac.uk/vol1/fastq/SRR115/005/SRR1151135/SRR1151135_2.fastq.gz;							362757266	a9fcd8fb1fd2fecaf36310949923e0eb	ftp.sra.ebi.ac.uk/vol1/srr/SRR115/005/SRR1151135	fasp.sra.ebi.ac.uk:/vol1/srr/SRR115/005/SRR1151135	ftp.sra.ebi.ac.uk/vol1/srr/SRR115/005/SRR1151135				DSM 20505		Generic sample from Lactobacillus sharpeae	2014-02-27
PRJNA222257	SRP034739	SAMN02369378	SRS548978	SRX456236	SRR1151136	SRA117449	1423725	Lactobacillus aquaticus DSM 21051	ILLUMINA	Illumina HiSeq 2000	DSM_21051	PAIRED		WGS	GENOMIC	RANDOM	1703640	344135280	Majorbio	2014-02-27	2015-06-19	Illumina HiSeq 2000 sequencing; Whole Genome Sequencing of Lactobacillus aquaticus DSM 21051	Lactobacillus Multispecies	PRJNA222257	DSM_21051	DSM_21051	139333325;138615612;	a9a3460cbc8256ba276d0de3e4d2e3d4;0e008f46c94ec1562947d035e4fdb6dc;	ftp.sra.ebi.ac.uk/vol1/fastq/SRR115/006/SRR1151136/SRR1151136_1.fastq.gz;ftp.sra.ebi.ac.uk/vol1/fastq/SRR115/006/SRR1151136/SRR1151136_2.fastq.gz;	fasp.sra.ebi.ac.uk:/vol1/fastq/SRR115/006/SRR1151136/SRR1151136_1.fastq.gz;fasp.sra.ebi.ac.uk:/vol1/fastq/SRR115/006/SRR1151136/SRR1151136_2.fastq.gz;	ftp.sra.ebi.ac.uk/vol1/fastq/SRR115/006/SRR1151136/SRR1151136_1.fastq.gz;ftp.sra.ebi.ac.uk/vol1/fastq/SRR115/006/SRR1151136/SRR1151136_2.fastq.gz;							214041124	481a272254fca7df659e379f0188b856	ftp.sra.ebi.ac.uk/vol1/srr/SRR115/006/SRR1151136	fasp.sra.ebi.ac.uk:/vol1/srr/SRR115/006/SRR1151136	ftp.sra.ebi.ac.uk/vol1/srr/SRR115/006/SRR1151136				DSM 21051		Generic sample from Lactobacillus aquaticus	2014-02-27
PRJNA222257	SRP034739	SAMN02369379	SRS548979	SRX456237	SRR1151137	SRA117449	1293597	Lactobacillus equicursoris DSM 19284 = JCM 14600 = CIP 110162	ILLUMINA	Illumina HiSeq 2000	DSM_19284	PAIRED		WGS	GENOMIC	RANDOM	2870950	579931900	Majorbio	2014-02-26	2015-06-19	Illumina HiSeq 2000 sequencing; Whole Genome Sequencing of Lactobacillus equicursoris DSM 19284	Lactobacillus Multispecies	PRJNA222257	DSM_19284	DSM_19284	248323890;253152719;	91cbe949bfad96f37b404d6f5ea8d43a;8a43bc998fafeb4bb121fa8b6ac4525d;	ftp.sra.ebi.ac.uk/vol1/fastq/SRR115/007/SRR1151137/SRR1151137_1.fastq.gz;ftp.sra.ebi.ac.uk/vol1/fastq/SRR115/007/SRR1151137/SRR1151137_2.fastq.gz;	fasp.sra.ebi.ac.uk:/vol1/fastq/SRR115/007/SRR1151137/SRR1151137_1.fastq.gz;fasp.sra.ebi.ac.uk:/vol1/fastq/SRR115/007/SRR1151137/SRR1151137_2.fastq.gz;	ftp.sra.ebi.ac.uk/vol1/fastq/SRR115/007/SRR1151137/SRR1151137_1.fastq.gz;ftp.sra.ebi.ac.uk/vol1/fastq/SRR115/007/SRR1151137/SRR1151137_2.fastq.gz;							382836376	7a00cf18bf30e21b1c6d4520a539f8ce	ftp.sra.ebi.ac.uk/vol1/srr/SRR115/007/SRR1151137	fasp.sra.ebi.ac.uk:/vol1/srr/SRR115/007/SRR1151137	ftp.sra.ebi.ac.uk/vol1/srr/SRR115/007/SRR1151137				DSM 19284		Generic sample from Lactobacillus equicursoris	2014-02-26
PRJNA222257	SRP034739	SAMN02369380	SRS548980	SRX456238	SRR1151138	SRA117449	1423742	Lactobacillus equigenerosi DSM 18793 = JCM 14505	ILLUMINA	Illumina HiSeq 2000	DSM_18793	PAIRED		WGS	GENOMIC	RANDOM	3300147	666629694	Majorbio	2014-02-26	2015-06-19	Illumina HiSeq 2000 sequencing; Whole Genome Sequencing of Lactobacillus equigenerosi DSM 18793	Lactobacillus Multispecies	PRJNA222257	DSM_18793	DSM_18793	281488211;284636667;	36c5d92fbafa6a3b54cc79759dbb0acf;8048521fbe1c4c6e3db6f23b739fb27f;	ftp.sra.ebi.ac.uk/vol1/fastq/SRR115/008/SRR1151138/SRR1151138_1.fastq.gz;ftp.sra.ebi.ac.uk/vol1/fastq/SRR115/008/SRR1151138/SRR1151138_2.fastq.gz;	fasp.sra.ebi.ac.uk:/vol1/fastq/SRR115/008/SRR1151138/SRR1151138_1.fastq.gz;fasp.sra.ebi.ac.uk:/vol1/fastq/SRR115/008/SRR1151138/SRR1151138_2.fastq.gz;	ftp.sra.ebi.ac.uk/vol1/fastq/SRR115/008/SRR1151138/SRR1151138_1.fastq.gz;ftp.sra.ebi.ac.uk/vol1/fastq/SRR115/008/SRR1151138/SRR1151138_2.fastq.gz;							431696843	bada89b65f483196b1cf534cb7b6afae	ftp.sra.ebi.ac.uk/vol1/srr/SRR115/008/SRR1151138	fasp.sra.ebi.ac.uk:/vol1/srr/SRR115/008/SRR1151138	ftp.sra.ebi.ac.uk/vol1/srr/SRR115/008/SRR1151138				DSM 18793		Generic sample from Lactobacillus equigenerosi	2014-02-26
PRJNA222257	SRP034739	SAMN02369381	SRS548981	SRX456239	SRR1151139	SRA117449	525330	Lactobacillus johnsonii ATCC 33200	ILLUMINA	Illumina HiSeq 2000	ATCC_33200	PAIRED		WGS	GENOMIC	RANDOM	4088468	825870536	Majorbio	2014-02-26	2015-06-19	Illumina HiSeq 2000 sequencing; Whole Genome Sequencing of Lactobacillus johnsonii ATCC 33200	Lactobacillus Multispecies	PRJNA222257	ATCC_33200	ATCC_33200	366102453;368389310;	9e8edd4af07eef069717e5963b56d310;553f6d5e44e5fcba3d33a93de2919a20;	ftp.sra.ebi.ac.uk/vol1/fastq/SRR115/009/SRR1151139/SRR1151139_1.fastq.gz;ftp.sra.ebi.ac.uk/vol1/fastq/SRR115/009/SRR1151139/SRR1151139_2.fastq.gz;	fasp.sra.ebi.ac.uk:/vol1/fastq/SRR115/009/SRR1151139/SRR1151139_1.fastq.gz;fasp.sra.ebi.ac.uk:/vol1/fastq/SRR115/009/SRR1151139/SRR1151139_2.fastq.gz;	ftp.sra.ebi.ac.uk/vol1/fastq/SRR115/009/SRR1151139/SRR1151139_1.fastq.gz;ftp.sra.ebi.ac.uk/vol1/fastq/SRR115/009/SRR1151139/SRR1151139_2.fastq.gz;							560397822	0c6c80cc7a65a47b5b9de38a1313cfb3	ftp.sra.ebi.ac.uk/vol1/srr/SRR115/009/SRR1151139	fasp.sra.ebi.ac.uk:/vol1/srr/SRR115/009/SRR1151139	ftp.sra.ebi.ac.uk/vol1/srr/SRR115/009/SRR1151139				ATCC 33200		Generic sample from Lactobacillus johnsonii	2014-02-26
PRJNA222257	SRP034739	SAMN02369382	SRS548982	SRX456240	SRR1151140	SRA117449	1122152	Lactobacillus psittaci DSM 15354	ILLUMINA	Illumina HiSeq 2000	DSM_15354	PAIRED		WGS	GENOMIC	RANDOM	4491672	907317744	Majorbio	2014-02-26	2015-06-19	Illumina HiSeq 2000 sequencing; Whole Genome Sequencing of Lactobacillus psittaci DSM 15354	Lactobacillus Multispecies	PRJNA222257	DSM_15354	DSM_15354	399700310;394259401;	dd73b7a527f229f2991c71f996ef0c37;08d7b4ca40f28272703660c530895467;	ftp.sra.ebi.ac.uk/vol1/fastq/SRR115/000/SRR1151140/SRR1151140_1.fastq.gz;ftp.sra.ebi.ac.uk/vol1/fastq/SRR115/000/SRR1151140/SRR1151140_2.fastq.gz;	fasp.sra.ebi.ac.uk:/vol1/fastq/SRR115/000/SRR1151140/SRR1151140_1.fastq.gz;fasp.sra.ebi.ac.uk:/vol1/fastq/SRR115/000/SRR1151140/SRR1151140_2.fastq.gz;	ftp.sra.ebi.ac.uk/vol1/fastq/SRR115/000/SRR1151140/SRR1151140_1.fastq.gz;ftp.sra.ebi.ac.uk/vol1/fastq/SRR115/000/SRR1151140/SRR1151140_2.fastq.gz;							603666441	c6afe2a997b850e33321e25e25b446bb	ftp.sra.ebi.ac.uk/vol1/srr/SRR115/000/SRR1151140	fasp.sra.ebi.ac.uk:/vol1/srr/SRR115/000/SRR1151140	ftp.sra.ebi.ac.uk/vol1/srr/SRR115/000/SRR1151140				DSM 15354		Generic sample from Lactobacillus psittaci	2014-02-26
PRJNA222257	SRP034739	SAMN02369383	SRS548983	SRX456241	SRR1151141	SRA117449	1423796	Lactobacillus rennini DSM 20253	ILLUMINA	Illumina HiSeq 2000	DSM_20253	PAIRED		WGS	GENOMIC	RANDOM	3005194	607049188	Majorbio	2014-02-27	2015-06-19	Illumina HiSeq 2000 sequencing; Whole Genome Sequencing of Lactobacillus rennini DSM 20253	Lactobacillus Multispecies	PRJNA222257	DSM_20253	DSM_20253	272358642;271853805;	a6bac0eaca925995edf10bf7d3a7aa5b;ada28f777a68d627c85ca2e4e6063cc1;	ftp.sra.ebi.ac.uk/vol1/fastq/SRR115/001/SRR1151141/SRR1151141_1.fastq.gz;ftp.sra.ebi.ac.uk/vol1/fastq/SRR115/001/SRR1151141/SRR1151141_2.fastq.gz;	fasp.sra.ebi.ac.uk:/vol1/fastq/SRR115/001/SRR1151141/SRR1151141_1.fastq.gz;fasp.sra.ebi.ac.uk:/vol1/fastq/SRR115/001/SRR1151141/SRR1151141_2.fastq.gz;	ftp.sra.ebi.ac.uk/vol1/fastq/SRR115/001/SRR1151141/SRR1151141_1.fastq.gz;ftp.sra.ebi.ac.uk/vol1/fastq/SRR115/001/SRR1151141/SRR1151141_2.fastq.gz;							414357715	28f7064cdb03091e4ef86a044d3c97ee	ftp.sra.ebi.ac.uk/vol1/srr/SRR115/001/SRR1151141	fasp.sra.ebi.ac.uk:/vol1/srr/SRR115/001/SRR1151141	ftp.sra.ebi.ac.uk/vol1/srr/SRR115/001/SRR1151141				DSM 20253		Generic sample from Lactobacillus rennini	2014-02-27
PRJNA222257	SRP034739	SAMN02369384	SRS548984	SRX456242	SRR1151142	SRA117449	1423798	Lactobacillus ruminis DSM 20403 = NBRC 102161	ILLUMINA	Illumina HiSeq 2000	DSM_20403	PAIRED		WGS	GENOMIC	RANDOM	3408586	688534372	Majorbio	2014-02-27	2015-06-19	Illumina HiSeq 2000 sequencing; Whole Genome Sequencing of Lactobacillus ruminis DSM 20403	Lactobacillus Multispecies	PRJNA222257	DSM_20403	DSM_20403	309440192;308802904;	80beab3015f7ecf734e600d4b6fbb05f;ab00189268bc911995e49b5d9b996abc;	ftp.sra.ebi.ac.uk/vol1/fastq/SRR115/002/SRR1151142/SRR1151142_1.fastq.gz;ftp.sra.ebi.ac.uk/vol1/fastq/SRR115/002/SRR1151142/SRR1151142_2.fastq.gz;	fasp.sra.ebi.ac.uk:/vol1/fastq/SRR115/002/SRR1151142/SRR1151142_1.fastq.gz;fasp.sra.ebi.ac.uk:/vol1/fastq/SRR115/002/SRR1151142/SRR1151142_2.fastq.gz;	ftp.sra.ebi.ac.uk/vol1/fastq/SRR115/002/SRR1151142/SRR1151142_1.fastq.gz;ftp.sra.ebi.ac.uk/vol1/fastq/SRR115/002/SRR1151142/SRR1151142_2.fastq.gz;							472902890	8b873642000607ad8c1e001b4cf67951	ftp.sra.ebi.ac.uk/vol1/srr/SRR115/002/SRR1151142	fasp.sra.ebi.ac.uk:/vol1/srr/SRR115/002/SRR1151142	ftp.sra.ebi.ac.uk/vol1/srr/SRR115/002/SRR1151142				DSM 20403		Generic sample from Lactobacillus ruminis	2014-02-27
PRJNA222257	SRP034739	SAMN02369385	SRS548985	SRX456243	SRR1151143	SRA117449	1423813	Lactobacillus vaccinostercus DSM 20634	ILLUMINA	Illumina HiSeq 2000	DSM_20634	PAIRED		WGS	GENOMIC	RANDOM	4109189	830056178	Majorbio	2014-02-27	2015-06-19	Illumina HiSeq 2000 sequencing; Whole Genome Sequencing of Lactobacillus vaccinostercus DSM 20634	Lactobacillus Multispecies	PRJNA222257	DSM_20634	DSM_20634	351127002;355262320;	4194154ed82bf519837ad7ba4f6fcd36;20713cdefe3996403ea988997360c068;	ftp.sra.ebi.ac.uk/vol1/fastq/SRR115/003/SRR1151143/SRR1151143_1.fastq.gz;ftp.sra.ebi.ac.uk/vol1/fastq/SRR115/003/SRR1151143/SRR1151143_2.fastq.gz;	fasp.sra.ebi.ac.uk:/vol1/fastq/SRR115/003/SRR1151143/SRR1151143_1.fastq.gz;fasp.sra.ebi.ac.uk:/vol1/fastq/SRR115/003/SRR1151143/SRR1151143_2.fastq.gz;	ftp.sra.ebi.ac.uk/vol1/fastq/SRR115/003/SRR1151143/SRR1151143_1.fastq.gz;ftp.sra.ebi.ac.uk/vol1/fastq/SRR115/003/SRR1151143/SRR1151143_2.fastq.gz;							536650851	bed52673e6bdfa8fa8172b96bc4b1f26	ftp.sra.ebi.ac.uk/vol1/srr/SRR115/003/SRR1151143	fasp.sra.ebi.ac.uk:/vol1/srr/SRR115/003/SRR1151143	ftp.sra.ebi.ac.uk/vol1/srr/SRR115/003/SRR1151143				DSM 20634		Generic sample from Lactobacillus vaccinostercus	2014-02-27
PRJNA222257	SRP034739	SAMN02369386	SRS548986	SRX456244	SRR1151144	SRA117449	1423815	Lactobacillus versmoldensis DSM 14857 = KCTC 3814	ILLUMINA	Illumina HiSeq 2000	DSM_14857	PAIRED		WGS	GENOMIC	RANDOM	5574840	1126117680	Majorbio	2014-02-26	2015-06-19	Illumina HiSeq 2000 sequencing; Whole Genome Sequencing of Lactobacillus versmoldensis DSM 14857	Lactobacillus Multispecies	PRJNA222257	DSM_14857	DSM_14857	505175669;510933199;	2c4a04e8a62f51df01d157a74abd59ef;294d5e5c6127d23a117359e1cf5bc2f4;	ftp.sra.ebi.ac.uk/vol1/fastq/SRR115/004/SRR1151144/SRR1151144_1.fastq.gz;ftp.sra.ebi.ac.uk/vol1/fastq/SRR115/004/SRR1151144/SRR1151144_2.fastq.gz;	fasp.sra.ebi.ac.uk:/vol1/fastq/SRR115/004/SRR1151144/SRR1151144_1.fastq.gz;fasp.sra.ebi.ac.uk:/vol1/fastq/SRR115/004/SRR1151144/SRR1151144_2.fastq.gz;	ftp.sra.ebi.ac.uk/vol1/fastq/SRR115/004/SRR1151144/SRR1151144_1.fastq.gz;ftp.sra.ebi.ac.uk/vol1/fastq/SRR115/004/SRR1151144/SRR1151144_2.fastq.gz;							779175022	b60cd29209bfc57c6637594c756f49fd	ftp.sra.ebi.ac.uk/vol1/srr/SRR115/004/SRR1151144	fasp.sra.ebi.ac.uk:/vol1/srr/SRR115/004/SRR1151144	ftp.sra.ebi.ac.uk/vol1/srr/SRR115/004/SRR1151144				DSM 14857		Generic sample from Lactobacillus versmoldensis	2014-02-26
PRJNA222257	SRP034739	SAMN02369387	SRS548987	SRX456245	SRR1151145	SRA117449	1423736	Lactobacillus crispatus DSM 20584 = JCM 1185	ILLUMINA	Illumina MiSeq	DSM_20584	PAIRED		WGS	GENOMIC	RANDOM	876053	264568006	Majorbio	2014-02-27	2015-06-19	Illumina MiSeq sequencing; Whole Genome Sequencing of Lactobacillus crispatus DSM 20584	Lactobacillus Multispecies	PRJNA222257	DSM_20584	DSM_20584	96339844;109123962;	2fab4145c038d92e5b9d73bd56fdd845;15a1ef0f20553ae68a25a0a12a99a082;	ftp.sra.ebi.ac.uk/vol1/fastq/SRR115/005/SRR1151145/SRR1151145_1.fastq.gz;ftp.sra.ebi.ac.uk/vol1/fastq/SRR115/005/SRR1151145/SRR1151145_2.fastq.gz;	fasp.sra.ebi.ac.uk:/vol1/fastq/SRR115/005/SRR1151145/SRR1151145_1.fastq.gz;fasp.sra.ebi.ac.uk:/vol1/fastq/SRR115/005/SRR1151145/SRR1151145_2.fastq.gz;	ftp.sra.ebi.ac.uk/vol1/fastq/SRR115/005/SRR1151145/SRR1151145_1.fastq.gz;ftp.sra.ebi.ac.uk/vol1/fastq/SRR115/005/SRR1151145/SRR1151145_2.fastq.gz;							175383896	a205bcaad1399b13f88e352bc84b0859	ftp.sra.ebi.ac.uk/vol1/srr/SRR115/005/SRR1151145	fasp.sra.ebi.ac.uk:/vol1/srr/SRR115/005/SRR1151145	ftp.sra.ebi.ac.uk/vol1/srr/SRR115/005/SRR1151145				DSM 20584		Generic sample from Lactobacillus crispatus	2014-02-27
PRJNA222257	SRP034739	SAMN02369388	SRS548988	SRX456246	SRR1151146	SRA117449	1423717	Lactobacillus acidophilus DSM 20079 = JCM 1132 = NBRC 13951	ILLUMINA	Illumina MiSeq	DSM_20079	PAIRED		WGS	GENOMIC	RANDOM	836278	252555956	Majorbio	2014-02-27	2015-06-19	Illumina MiSeq sequencing; Whole Genome Sequencing of Lactobacillus acidophilus DSM 20079	Lactobacillus Multispecies	PRJNA222257	DSM_20079	DSM_20079	102025259;111751793;	8194c4755b2b47d3aba456d33ec45b2f;483c056afecd2e46cf5c22cb2e442b1c;	ftp.sra.ebi.ac.uk/vol1/fastq/SRR115/006/SRR1151146/SRR1151146_1.fastq.gz;ftp.sra.ebi.ac.uk/vol1/fastq/SRR115/006/SRR1151146/SRR1151146_2.fastq.gz;	fasp.sra.ebi.ac.uk:/vol1/fastq/SRR115/006/SRR1151146/SRR1151146_1.fastq.gz;fasp.sra.ebi.ac.uk:/vol1/fastq/SRR115/006/SRR1151146/SRR1151146_2.fastq.gz;	ftp.sra.ebi.ac.uk/vol1/fastq/SRR115/006/SRR1151146/SRR1151146_1.fastq.gz;ftp.sra.ebi.ac.uk/vol1/fastq/SRR115/006/SRR1151146/SRR1151146_2.fastq.gz;							182093907	978d3accb55334d0105b488079fb611d	ftp.sra.ebi.ac.uk/vol1/srr/SRR115/006/SRR1151146	fasp.sra.ebi.ac.uk:/vol1/srr/SRR115/006/SRR1151146	ftp.sra.ebi.ac.uk/vol1/srr/SRR115/006/SRR1151146				DSM 20079		Generic sample from Lactobacillus acidophilus	2014-02-27
PRJNA222257	SRP034739	SAMN02369389	SRS548989	SRX456247	SRR1151147	SRA117449	930942	Lactobacillus animalis KCTC 3501 = DSM 20602	ILLUMINA	Illumina HiSeq 2000	DSM_20602	PAIRED		WGS	GENOMIC	RANDOM	4905359	990882518	Majorbio	2014-02-27	2015-06-19	Illumina HiSeq 2000 sequencing; Whole Genome Sequencing of Lactobacillus animalis KCTC 3501	Lactobacillus Multispecies	PRJNA222257	DSM_20602	DSM_20602	449528894;454467682;	85bb3385b0b0423f24fc0dbd7cefd615;99e0363c7cd95fb3b0e4a57defa2e97b;	ftp.sra.ebi.ac.uk/vol1/fastq/SRR115/007/SRR1151147/SRR1151147_1.fastq.gz;ftp.sra.ebi.ac.uk/vol1/fastq/SRR115/007/SRR1151147/SRR1151147_2.fastq.gz;	fasp.sra.ebi.ac.uk:/vol1/fastq/SRR115/007/SRR1151147/SRR1151147_1.fastq.gz;fasp.sra.ebi.ac.uk:/vol1/fastq/SRR115/007/SRR1151147/SRR1151147_2.fastq.gz;	ftp.sra.ebi.ac.uk/vol1/fastq/SRR115/007/SRR1151147/SRR1151147_1.fastq.gz;ftp.sra.ebi.ac.uk/vol1/fastq/SRR115/007/SRR1151147/SRR1151147_2.fastq.gz;							690493717	0601d0d8993ddcd13ccdd3eb9507e7a4	ftp.sra.ebi.ac.uk/vol1/srr/SRR115/007/SRR1151147	fasp.sra.ebi.ac.uk:/vol1/srr/SRR115/007/SRR1151147	ftp.sra.ebi.ac.uk/vol1/srr/SRR115/007/SRR1151147				DSM 20602		Generic sample from Lactobacillus animalis	2014-02-27
PRJNA222257	SRP034739	SAMN02369390	SRS548991	SRX456248	SRR1151148	SRA117449	525309	Lactobacillus antri DSM 16041	ILLUMINA	Illumina HiSeq 2000	DSM_16041	PAIRED		WGS	GENOMIC	RANDOM	3676790	742711580	Majorbio	2014-02-27	2015-06-19	Illumina HiSeq 2000 sequencing; Whole Genome Sequencing of Lactobacillus antri DSM 16041	Lactobacillus Multispecies	PRJNA222257	DSM_16041	DSM_16041	316814311;321544808;	fea933a9092e02853a389bf1fb1efeac;3f541d9a25302db3df9a5c576cc920ca;	ftp.sra.ebi.ac.uk/vol1/fastq/SRR115/008/SRR1151148/SRR1151148_1.fastq.gz;ftp.sra.ebi.ac.uk/vol1/fastq/SRR115/008/SRR1151148/SRR1151148_2.fastq.gz;	fasp.sra.ebi.ac.uk:/vol1/fastq/SRR115/008/SRR1151148/SRR1151148_1.fastq.gz;fasp.sra.ebi.ac.uk:/vol1/fastq/SRR115/008/SRR1151148/SRR1151148_2.fastq.gz;	ftp.sra.ebi.ac.uk/vol1/fastq/SRR115/008/SRR1151148/SRR1151148_1.fastq.gz;ftp.sra.ebi.ac.uk/vol1/fastq/SRR115/008/SRR1151148/SRR1151148_2.fastq.gz;							486743737	21153269ca6a4c47d4b8425cf485d5c6	ftp.sra.ebi.ac.uk/vol1/srr/SRR115/008/SRR1151148	fasp.sra.ebi.ac.uk:/vol1/srr/SRR115/008/SRR1151148	ftp.sra.ebi.ac.uk/vol1/srr/SRR115/008/SRR1151148				DSM 16041		Generic sample from Lactobacillus antri	2014-02-27
PRJNA222257	SRP034739	SAMN02369391	SRS548990	SRX456249	SRR1151149	SRA117449	1423724	Lactobacillus apodemi DSM 16634 = JCM 16172	ILLUMINA	Illumina HiSeq 2000	DSM_16634	PAIRED		WGS	GENOMIC	RANDOM	4215375	851505750	Majorbio	2014-02-26	2015-06-19	Illumina HiSeq 2000 sequencing; Whole Genome Sequencing of Lactobacillus apodemi DSM 16634	Lactobacillus Multispecies	PRJNA222257	DSM_16634	DSM_16634	351791431;354076028;	f57c2feaeabe2fb3909247ae0739d5ae;883c328e863d21871f334d53a39a065c;	ftp.sra.ebi.ac.uk/vol1/fastq/SRR115/009/SRR1151149/SRR1151149_1.fastq.gz;ftp.sra.ebi.ac.uk/vol1/fastq/SRR115/009/SRR1151149/SRR1151149_2.fastq.gz;	fasp.sra.ebi.ac.uk:/vol1/fastq/SRR115/009/SRR1151149/SRR1151149_1.fastq.gz;fasp.sra.ebi.ac.uk:/vol1/fastq/SRR115/009/SRR1151149/SRR1151149_2.fastq.gz;	ftp.sra.ebi.ac.uk/vol1/fastq/SRR115/009/SRR1151149/SRR1151149_1.fastq.gz;ftp.sra.ebi.ac.uk/vol1/fastq/SRR115/009/SRR1151149/SRR1151149_2.fastq.gz;							536081815	00eae5a9b8171bf994044eaa57183340	ftp.sra.ebi.ac.uk/vol1/srr/SRR115/009/SRR1151149	fasp.sra.ebi.ac.uk:/vol1/srr/SRR115/009/SRR1151149	ftp.sra.ebi.ac.uk/vol1/srr/SRR115/009/SRR1151149				DSM 16634		Generic sample from Lactobacillus apodemi	2014-02-26
PRJNA222257	SRP034739	SAMN02369392	SRS548992	SRX456250	SRR1151150	SRA117449	1423821	Lactobacillus aviarius subsp. aviarius DSM 20655	ILLUMINA	Illumina HiSeq 2000	DSM_20655	PAIRED		WGS	GENOMIC	RANDOM	4911486	992120172	Majorbio	2014-02-27	2015-06-19	Illumina HiSeq 2000 sequencing; Whole Genome Sequencing of Lactobacillus aviarius subsp. aviarius DSM 20655	Lactobacillus Multispecies	PRJNA222257	DSM_20655	DSM_20655	408534187;409864587;	d5ea43d6c2116a264562df822fb9b9c1;1c9fecffd599d3e3a3378532d75e355c;	ftp.sra.ebi.ac.uk/vol1/fastq/SRR115/000/SRR1151150/SRR1151150_1.fastq.gz;ftp.sra.ebi.ac.uk/vol1/fastq/SRR115/000/SRR1151150/SRR1151150_2.fastq.gz;	fasp.sra.ebi.ac.uk:/vol1/fastq/SRR115/000/SRR1151150/SRR1151150_1.fastq.gz;fasp.sra.ebi.ac.uk:/vol1/fastq/SRR115/000/SRR1151150/SRR1151150_2.fastq.gz;	ftp.sra.ebi.ac.uk/vol1/fastq/SRR115/000/SRR1151150/SRR1151150_1.fastq.gz;ftp.sra.ebi.ac.uk/vol1/fastq/SRR115/000/SRR1151150/SRR1151150_2.fastq.gz;							622630389	81a8aeb408ae0a03011a36f38709e130	ftp.sra.ebi.ac.uk/vol1/srr/SRR115/000/SRR1151150	fasp.sra.ebi.ac.uk:/vol1/srr/SRR115/000/SRR1151150	ftp.sra.ebi.ac.uk/vol1/srr/SRR115/000/SRR1151150				DSM 20655		Generic sample from Lactobacillus aviarius subsp. aviarius	2014-02-27
PRJNA222257	SRP034739	SAMN02369393	SRS548993	SRX456251	SRR1151151	SRA117449	1423727	Lactobacillus brantae DSM 23927	ILLUMINA	Illumina HiSeq 2000	DSM_23927	PAIRED		WGS	GENOMIC	RANDOM	4388114	886399028	Majorbio	2014-02-27	2015-06-19	Illumina HiSeq 2000 sequencing; Whole Genome Sequencing of Lactobacillus brantae DSM 23927	Lactobacillus Multispecies	PRJNA222257	DSM_23927	DSM_23927	407921567;412941187;	8f8b5a7624c6c6c3a95184c90fb840ce;b0abaa9f6799d1e0466cecd5e209e64e;	ftp.sra.ebi.ac.uk/vol1/fastq/SRR115/001/SRR1151151/SRR1151151_1.fastq.gz;ftp.sra.ebi.ac.uk/vol1/fastq/SRR115/001/SRR1151151/SRR1151151_2.fastq.gz;	fasp.sra.ebi.ac.uk:/vol1/fastq/SRR115/001/SRR1151151/SRR1151151_1.fastq.gz;fasp.sra.ebi.ac.uk:/vol1/fastq/SRR115/001/SRR1151151/SRR1151151_2.fastq.gz;	ftp.sra.ebi.ac.uk/vol1/fastq/SRR115/001/SRR1151151/SRR1151151_1.fastq.gz;ftp.sra.ebi.ac.uk/vol1/fastq/SRR115/001/SRR1151151/SRR1151151_2.fastq.gz;							626556797	333846b7b8df1489c13be60cb4ac12f1	ftp.sra.ebi.ac.uk/vol1/srr/SRR115/001/SRR1151151	fasp.sra.ebi.ac.uk:/vol1/srr/SRR115/001/SRR1151151	ftp.sra.ebi.ac.uk/vol1/srr/SRR115/001/SRR1151151				DSM 23927		Generic sample from Lactobacillus brantae	2014-02-27
PRJNA222257	SRP034739	SAMN02369394	SRS548994	SRX456252	SRR1151152	SRA117449	887896	Lactobacillus coleohominis DSM 14060	ILLUMINA	Illumina HiSeq 2000	DSM_14060	PAIRED		WGS	GENOMIC	RANDOM	3336714	674016228	Majorbio	2014-02-27	2015-06-19	Illumina HiSeq 2000 sequencing; Whole Genome Sequencing of Lactobacillus coleohominis DSM 14060	Lactobacillus Multispecies	PRJNA222257	DSM_14060	DSM_14060	301589308;302432358;	5b8a1aa74c52c6f539c996c6ea0e8608;c47fea148b057b71434339b82f4f337b;	ftp.sra.ebi.ac.uk/vol1/fastq/SRR115/002/SRR1151152/SRR1151152_1.fastq.gz;ftp.sra.ebi.ac.uk/vol1/fastq/SRR115/002/SRR1151152/SRR1151152_2.fastq.gz;	fasp.sra.ebi.ac.uk:/vol1/fastq/SRR115/002/SRR1151152/SRR1151152_1.fastq.gz;fasp.sra.ebi.ac.uk:/vol1/fastq/SRR115/002/SRR1151152/SRR1151152_2.fastq.gz;	ftp.sra.ebi.ac.uk/vol1/fastq/SRR115/002/SRR1151152/SRR1151152_1.fastq.gz;ftp.sra.ebi.ac.uk/vol1/fastq/SRR115/002/SRR1151152/SRR1151152_2.fastq.gz;							461029526	663bb83b14931910f4ffb302d4989671	ftp.sra.ebi.ac.uk/vol1/srr/SRR115/002/SRR1151152	fasp.sra.ebi.ac.uk:/vol1/srr/SRR115/002/SRR1151152	ftp.sra.ebi.ac.uk/vol1/srr/SRR115/002/SRR1151152				DSM 14060		Generic sample from Lactobacillus coleohominis	2014-02-27
PRJNA222257	SRP034739	SAMN02369395	SRS548995	SRX456253	SRR1151153	SRA117449	1423740	Lactobacillus equi DSM 15833 = JCM 10991	ILLUMINA	Illumina HiSeq 2000	DSM_15833	PAIRED		WGS	GENOMIC	RANDOM	3739076	755293352	Majorbio	2014-02-26	2015-06-19	Illumina HiSeq 2000 sequencing; Whole Genome Sequencing of Lactobacillus equi DSM 15833	Lactobacillus Multispecies	PRJNA222257	DSM_15833	DSM_15833	310925691;310421662;	43ff68eb0c11d051e3966003e0462ce1;5a078f6b97d285c13f1fe5c9f0b3b230;	ftp.sra.ebi.ac.uk/vol1/fastq/SRR115/003/SRR1151153/SRR1151153_1.fastq.gz;ftp.sra.ebi.ac.uk/vol1/fastq/SRR115/003/SRR1151153/SRR1151153_2.fastq.gz;	fasp.sra.ebi.ac.uk:/vol1/fastq/SRR115/003/SRR1151153/SRR1151153_1.fastq.gz;fasp.sra.ebi.ac.uk:/vol1/fastq/SRR115/003/SRR1151153/SRR1151153_2.fastq.gz;	ftp.sra.ebi.ac.uk/vol1/fastq/SRR115/003/SRR1151153/SRR1151153_1.fastq.gz;ftp.sra.ebi.ac.uk/vol1/fastq/SRR115/003/SRR1151153/SRR1151153_2.fastq.gz;							470525469	c7ff357be1019f84385cef6246bf1e96	ftp.sra.ebi.ac.uk/vol1/srr/SRR115/003/SRR1151153	fasp.sra.ebi.ac.uk:/vol1/srr/SRR115/003/SRR1151153	ftp.sra.ebi.ac.uk/vol1/srr/SRR115/003/SRR1151153				DSM 15833		Generic sample from Lactobacillus equi	2014-02-26
PRJNA222257	SRP034739	SAMN02369396	SRS548996	SRX456254	SRR1151154	SRA117449	1423748	Lactobacillus gallinarum DSM 10532 = JCM 2011	ILLUMINA	Illumina HiSeq 2000	DSM_10532	PAIRED		WGS	GENOMIC	RANDOM	2911998	588223596	Majorbio	2014-02-26	2015-06-19	Illumina HiSeq 2000 sequencing; Whole Genome Sequencing of Lactobacillus gallinarum DSM 10532	Lactobacillus Multispecies	PRJNA222257	DSM_10532	DSM_10532	243292008;242869483;	09ed75fce74082bdfffe4dcb97175f26;92c098f7519c7bc887737eec5011d42e;	ftp.sra.ebi.ac.uk/vol1/fastq/SRR115/004/SRR1151154/SRR1151154_1.fastq.gz;ftp.sra.ebi.ac.uk/vol1/fastq/SRR115/004/SRR1151154/SRR1151154_2.fastq.gz;	fasp.sra.ebi.ac.uk:/vol1/fastq/SRR115/004/SRR1151154/SRR1151154_1.fastq.gz;fasp.sra.ebi.ac.uk:/vol1/fastq/SRR115/004/SRR1151154/SRR1151154_2.fastq.gz;	ftp.sra.ebi.ac.uk/vol1/fastq/SRR115/004/SRR1151154/SRR1151154_1.fastq.gz;ftp.sra.ebi.ac.uk/vol1/fastq/SRR115/004/SRR1151154/SRR1151154_2.fastq.gz;							368077553	646df3177d92ae3bc5ca2862510ba0f7	ftp.sra.ebi.ac.uk/vol1/srr/SRR115/004/SRR1151154	fasp.sra.ebi.ac.uk:/vol1/srr/SRR115/004/SRR1151154	ftp.sra.ebi.ac.uk/vol1/srr/SRR115/004/SRR1151154				DSM 10532		Generic sample from Lactobacillus gallinarum	2014-02-26
PRJNA222257	SRP034739	SAMN02369397	SRS548997	SRX456255	SRR1151155	SRA117449	1423751	Lactobacillus gigeriorum DSM 23908 = CRBIP 24.85	ILLUMINA	Illumina HiSeq 2000	DSM_23908	PAIRED		WGS	GENOMIC	RANDOM	4298046	868205292	Majorbio	2014-02-27	2015-06-19	Illumina HiSeq 2000 sequencing; Whole Genome Sequencing of Lactobacillus gigeriorum DSM 23908	Lactobacillus Multispecies	PRJNA222257	DSM_23908	DSM_23908	389847105;393605642;	edf0d02dff26cc9dc7b9a0a8ddf6185a;0e775ff15c7f9faeedd2b4ade1e31fde;	ftp.sra.ebi.ac.uk/vol1/fastq/SRR115/005/SRR1151155/SRR1151155_1.fastq.gz;ftp.sra.ebi.ac.uk/vol1/fastq/SRR115/005/SRR1151155/SRR1151155_2.fastq.gz;	fasp.sra.ebi.ac.uk:/vol1/fastq/SRR115/005/SRR1151155/SRR1151155_1.fastq.gz;fasp.sra.ebi.ac.uk:/vol1/fastq/SRR115/005/SRR1151155/SRR1151155_2.fastq.gz;	ftp.sra.ebi.ac.uk/vol1/fastq/SRR115/005/SRR1151155/SRR1151155_1.fastq.gz;ftp.sra.ebi.ac.uk/vol1/fastq/SRR115/005/SRR1151155/SRR1151155_2.fastq.gz;							597980156	fddaa737cfb0a28c024e5c1e3ddf20c8	ftp.sra.ebi.ac.uk/vol1/srr/SRR115/005/SRR1151155	fasp.sra.ebi.ac.uk:/vol1/srr/SRR115/005/SRR1151155	ftp.sra.ebi.ac.uk/vol1/srr/SRR115/005/SRR1151155				DSM 23908		Generic sample from Lactobacillus gigeriorum	2014-02-27
PRJNA222257	SRP034739	SAMN02369398	SRS548998	SRX456256	SRR1151156	SRA117449	1423754	Lactobacillus hamsteri DSM 5661 = JCM 6256	ILLUMINA	Illumina HiSeq 2000	DSM_5661	PAIRED		WGS	GENOMIC	RANDOM	2929286	591715772	Majorbio	2014-02-27	2015-06-19	Illumina HiSeq 2000 sequencing; Whole Genome Sequencing of Lactobacillus hamsteri DSM 5661	Lactobacillus Multispecies	PRJNA222257	DSM_5661	DSM_5661	244086385;245254142;	b06375e611d5b43f56ff8a37b30fb54f;0f5d75da70bdd3223383e34b35dcd565;	ftp.sra.ebi.ac.uk/vol1/fastq/SRR115/006/SRR1151156/SRR1151156_1.fastq.gz;ftp.sra.ebi.ac.uk/vol1/fastq/SRR115/006/SRR1151156/SRR1151156_2.fastq.gz;	fasp.sra.ebi.ac.uk:/vol1/fastq/SRR115/006/SRR1151156/SRR1151156_1.fastq.gz;fasp.sra.ebi.ac.uk:/vol1/fastq/SRR115/006/SRR1151156/SRR1151156_2.fastq.gz;	ftp.sra.ebi.ac.uk/vol1/fastq/SRR115/006/SRR1151156/SRR1151156_1.fastq.gz;ftp.sra.ebi.ac.uk/vol1/fastq/SRR115/006/SRR1151156/SRR1151156_2.fastq.gz;							371294668	7c3c8c1058d083638b34da75180a75b9	ftp.sra.ebi.ac.uk/vol1/srr/SRR115/006/SRR1151156	fasp.sra.ebi.ac.uk:/vol1/srr/SRR115/006/SRR1151156	ftp.sra.ebi.ac.uk/vol1/srr/SRR115/006/SRR1151156				DSM 5661		Generic sample from Lactobacillus hamsteri	2014-02-27
PRJNA222257	SRP034739	SAMN02369399	SRS548999	SRX456257	SRR1151157	SRA117449	1423755	Lactobacillus hayakitensis DSM 18933 = JCM 14209	ILLUMINA	Illumina HiSeq 2000	DSM_18933	PAIRED		WGS	GENOMIC	RANDOM	6861173	1385956946	Majorbio	2014-02-26	2015-06-19	Illumina HiSeq 2000 sequencing; Whole Genome Sequencing of Lactobacillus hayakitensis DSM 18933	Lactobacillus Multispecies	PRJNA222257	DSM_18933	DSM_18933	594690247;586877086;	3456fc136c537bda2416fefa1b20cd71;5216e72056523c6e18721ccdff7d6a88;	ftp.sra.ebi.ac.uk/vol1/fastq/SRR115/007/SRR1151157/SRR1151157_1.fastq.gz;ftp.sra.ebi.ac.uk/vol1/fastq/SRR115/007/SRR1151157/SRR1151157_2.fastq.gz;	fasp.sra.ebi.ac.uk:/vol1/fastq/SRR115/007/SRR1151157/SRR1151157_1.fastq.gz;fasp.sra.ebi.ac.uk:/vol1/fastq/SRR115/007/SRR1151157/SRR1151157_2.fastq.gz;	ftp.sra.ebi.ac.uk/vol1/fastq/SRR115/007/SRR1151157/SRR1151157_1.fastq.gz;ftp.sra.ebi.ac.uk/vol1/fastq/SRR115/007/SRR1151157/SRR1151157_2.fastq.gz;							899731275	af69abf26473ddc0d6ca8a6d4cab7c28	ftp.sra.ebi.ac.uk/vol1/srr/SRR115/007/SRR1151157	fasp.sra.ebi.ac.uk:/vol1/srr/SRR115/007/SRR1151157	ftp.sra.ebi.ac.uk/vol1/srr/SRR115/007/SRR1151157				DSM 18933		Generic sample from Lactobacillus hayakitensis	2014-02-26
PRJNA222257	SRP034739	SAMN02369400	SRS549000	SRX456258	SRR1151158	SRA117449	1423758	Lactobacillus hominis DSM 23910 = CRBIP 24.179	ILLUMINA	Illumina HiSeq 2000	DSM_23910	PAIRED		WGS	GENOMIC	RANDOM	4967655	1003466310	Majorbio	2014-02-27	2015-06-19	Illumina HiSeq 2000 sequencing; Whole Genome Sequencing of Lactobacillus hominis DSM 23910	Lactobacillus Multispecies	PRJNA222257	DSM_23910	DSM_23910	445305416;448042914;	52e9c6d9fc0e8d989a40d08eb796f735;312af18bc9c0e1a55e0cc01f967b58a2;	ftp.sra.ebi.ac.uk/vol1/fastq/SRR115/008/SRR1151158/SRR1151158_1.fastq.gz;ftp.sra.ebi.ac.uk/vol1/fastq/SRR115/008/SRR1151158/SRR1151158_2.fastq.gz;	fasp.sra.ebi.ac.uk:/vol1/fastq/SRR115/008/SRR1151158/SRR1151158_1.fastq.gz;fasp.sra.ebi.ac.uk:/vol1/fastq/SRR115/008/SRR1151158/SRR1151158_2.fastq.gz;	ftp.sra.ebi.ac.uk/vol1/fastq/SRR115/008/SRR1151158/SRR1151158_1.fastq.gz;ftp.sra.ebi.ac.uk/vol1/fastq/SRR115/008/SRR1151158/SRR1151158_2.fastq.gz;							681115726	3ad06e1757a630eee1568c29d6b05ec5	ftp.sra.ebi.ac.uk/vol1/srr/SRR115/008/SRR1151158	fasp.sra.ebi.ac.uk:/vol1/srr/SRR115/008/SRR1151158	ftp.sra.ebi.ac.uk/vol1/srr/SRR115/008/SRR1151158				DSM 23910		Generic sample from Lactobacillus hominis	2014-02-27
PRJNA222257	SRP034739	SAMN02369401	SRS549001	SRX456259	SRR1151159	SRA117449	525328	Lactobacillus iners DSM 13335	ILLUMINA	Illumina HiSeq 2000	DSM_13335	PAIRED		WGS	GENOMIC	RANDOM	5242563	1058997726	Majorbio	2014-02-26	2015-06-19	Illumina HiSeq 2000 sequencing; Whole Genome Sequencing of Lactobacillus iners DSM 13335	Lactobacillus Multispecies	PRJNA222257	DSM_13335	DSM_13335	452772547;446777035;	237db7276d71205143d70a9c819e4ad2;345850331df51c7d00082455d68f46cd;	ftp.sra.ebi.ac.uk/vol1/fastq/SRR115/009/SRR1151159/SRR1151159_1.fastq.gz;ftp.sra.ebi.ac.uk/vol1/fastq/SRR115/009/SRR1151159/SRR1151159_2.fastq.gz;	fasp.sra.ebi.ac.uk:/vol1/fastq/SRR115/009/SRR1151159/SRR1151159_1.fastq.gz;fasp.sra.ebi.ac.uk:/vol1/fastq/SRR115/009/SRR1151159/SRR1151159_2.fastq.gz;	ftp.sra.ebi.ac.uk/vol1/fastq/SRR115/009/SRR1151159/SRR1151159_1.fastq.gz;ftp.sra.ebi.ac.uk/vol1/fastq/SRR115/009/SRR1151159/SRR1151159_2.fastq.gz;							683892501	fb414845a795c2f07a543a793578f28c	ftp.sra.ebi.ac.uk/vol1/srr/SRR115/009/SRR1151159	fasp.sra.ebi.ac.uk:/vol1/srr/SRR115/009/SRR1151159	ftp.sra.ebi.ac.uk/vol1/srr/SRR115/009/SRR1151159				DSM 13335		Generic sample from Lactobacillus iners	2014-02-26
PRJNA222257	SRP034739	SAMN02369402	SRS549002	SRX456260	SRR1151160	SRA117449	1423760	Lactobacillus ingluviei DSM 15946	ILLUMINA	Illumina HiSeq 2000	DSM_15946	PAIRED		WGS	GENOMIC	RANDOM	5026116	1015275432	Majorbio	2014-02-26	2015-06-19	Illumina HiSeq 2000 sequencing; Whole Genome Sequencing of Lactobacillus ingluviei DSM 15946	Lactobacillus Multispecies	PRJNA222257	DSM_15946	DSM_15946	462615867;461281615;	937192ef0d1c2e79b535177d99140b25;23edff42f33e39ac6f517cdc15412a20;	ftp.sra.ebi.ac.uk/vol1/fastq/SRR115/000/SRR1151160/SRR1151160_1.fastq.gz;ftp.sra.ebi.ac.uk/vol1/fastq/SRR115/000/SRR1151160/SRR1151160_2.fastq.gz;	fasp.sra.ebi.ac.uk:/vol1/fastq/SRR115/000/SRR1151160/SRR1151160_1.fastq.gz;fasp.sra.ebi.ac.uk:/vol1/fastq/SRR115/000/SRR1151160/SRR1151160_2.fastq.gz;	ftp.sra.ebi.ac.uk/vol1/fastq/SRR115/000/SRR1151160/SRR1151160_1.fastq.gz;ftp.sra.ebi.ac.uk/vol1/fastq/SRR115/000/SRR1151160/SRR1151160_2.fastq.gz;							704195866	c78f8cf10f2d78bfd89028edcbc244aa	ftp.sra.ebi.ac.uk/vol1/srr/SRR115/000/SRR1151160	fasp.sra.ebi.ac.uk:/vol1/srr/SRR115/000/SRR1151160	ftp.sra.ebi.ac.uk/vol1/srr/SRR115/000/SRR1151160				DSM 15946		Generic sample from Lactobacillus ingluviei	2014-02-26
PRJNA222257	SRP034739	SAMN02369403	SRS549003	SRX456261	SRR1151161	SRA117449	1423761	Lactobacillus intestinalis DSM 6629	ILLUMINA	Illumina HiSeq 2000	DSM_6629	PAIRED		WGS	GENOMIC	RANDOM	8265094	1669548988	Majorbio	2014-02-27	2015-06-19	Illumina HiSeq 2000 sequencing; Whole Genome Sequencing of Lactobacillus intestinalis DSM 6629	Lactobacillus Multispecies	PRJNA222257	DSM_6629	DSM_6629	738384098;729581011;	868590840fef7511dc83ec1d3da930ad;65aef38b8ee5e211dc71fb358f56df88;	ftp.sra.ebi.ac.uk/vol1/fastq/SRR115/001/SRR1151161/SRR1151161_1.fastq.gz;ftp.sra.ebi.ac.uk/vol1/fastq/SRR115/001/SRR1151161/SRR1151161_2.fastq.gz;	fasp.sra.ebi.ac.uk:/vol1/fastq/SRR115/001/SRR1151161/SRR1151161_1.fastq.gz;fasp.sra.ebi.ac.uk:/vol1/fastq/SRR115/001/SRR1151161/SRR1151161_2.fastq.gz;	ftp.sra.ebi.ac.uk/vol1/fastq/SRR115/001/SRR1151161/SRR1151161_1.fastq.gz;ftp.sra.ebi.ac.uk/vol1/fastq/SRR115/001/SRR1151161/SRR1151161_2.fastq.gz;							1115584185	c3fa598695a4865db1953fda6c8fcbf5	ftp.sra.ebi.ac.uk/vol1/srr/SRR115/001/SRR1151161	fasp.sra.ebi.ac.uk:/vol1/srr/SRR115/001/SRR1151161	ftp.sra.ebi.ac.uk/vol1/srr/SRR115/001/SRR1151161				DSM 6629		Generic sample from Lactobacillus intestinalis	2014-02-27
PRJNA222257	SRP034739	SAMN02369404	SRS549004	SRX456262	SRR1151162	SRA117449	1423762	Lactobacillus jensenii DSM 20557	ILLUMINA	Illumina HiSeq 2000	DSM_20557	PAIRED		WGS	GENOMIC	RANDOM	4681102	945582604	Majorbio	2014-02-27	2015-06-19	Illumina HiSeq 2000 sequencing; Whole Genome Sequencing of Lactobacillus jensenii DSM 20557	Lactobacillus Multispecies	PRJNA222257	DSM_20557	DSM_20557	405218256;399654514;	bb2fa5bc3463a064cb91bcc6fa55ed20;879e2f68882abe172670175e7fa4b160;	ftp.sra.ebi.ac.uk/vol1/fastq/SRR115/002/SRR1151162/SRR1151162_1.fastq.gz;ftp.sra.ebi.ac.uk/vol1/fastq/SRR115/002/SRR1151162/SRR1151162_2.fastq.gz;	fasp.sra.ebi.ac.uk:/vol1/fastq/SRR115/002/SRR1151162/SRR1151162_1.fastq.gz;fasp.sra.ebi.ac.uk:/vol1/fastq/SRR115/002/SRR1151162/SRR1151162_2.fastq.gz;	ftp.sra.ebi.ac.uk/vol1/fastq/SRR115/002/SRR1151162/SRR1151162_1.fastq.gz;ftp.sra.ebi.ac.uk/vol1/fastq/SRR115/002/SRR1151162/SRR1151162_2.fastq.gz;							612169579	58402c19a16252a077ac24b0ec319d99	ftp.sra.ebi.ac.uk/vol1/srr/SRR115/002/SRR1151162	fasp.sra.ebi.ac.uk:/vol1/srr/SRR115/002/SRR1151162	ftp.sra.ebi.ac.uk/vol1/srr/SRR115/002/SRR1151162				DSM 20557		Generic sample from Lactobacillus jensenii	2014-02-27
PRJNA222257	SRP034739	SAMN02369405	SRS549005	SRX456263	SRR1151163	SRA117449	1423763	Lactobacillus kalixensis DSM 16043	ILLUMINA	Illumina HiSeq 2000	DSM_16043	PAIRED		WGS	GENOMIC	RANDOM	4944725	998834450	Majorbio	2014-02-27	2015-06-19	Illumina HiSeq 2000 sequencing; Whole Genome Sequencing of Lactobacillus kalixensis DSM 16043	Lactobacillus Multispecies	PRJNA222257	DSM_16043	DSM_16043	429010261;424117892;	6c1d59c2e0d44bd542e507a71e0b3a23;88194dcb52649a663bc5569adaf1c3d8;	ftp.sra.ebi.ac.uk/vol1/fastq/SRR115/003/SRR1151163/SRR1151163_1.fastq.gz;ftp.sra.ebi.ac.uk/vol1/fastq/SRR115/003/SRR1151163/SRR1151163_2.fastq.gz;	fasp.sra.ebi.ac.uk:/vol1/fastq/SRR115/003/SRR1151163/SRR1151163_1.fastq.gz;fasp.sra.ebi.ac.uk:/vol1/fastq/SRR115/003/SRR1151163/SRR1151163_2.fastq.gz;	ftp.sra.ebi.ac.uk/vol1/fastq/SRR115/003/SRR1151163/SRR1151163_1.fastq.gz;ftp.sra.ebi.ac.uk/vol1/fastq/SRR115/003/SRR1151163/SRR1151163_2.fastq.gz;							647967393	1c63a8c4907a50cfbbee04e3f08d60e3	ftp.sra.ebi.ac.uk/vol1/srr/SRR115/003/SRR1151163	fasp.sra.ebi.ac.uk:/vol1/srr/SRR115/003/SRR1151163	ftp.sra.ebi.ac.uk/vol1/srr/SRR115/003/SRR1151163				DSM 16043		Generic sample from Lactobacillus kalixensis	2014-02-27
PRJNA222257	SRP034739	SAMN02369406	SRS549006	SRX456264	SRR1151164	SRA117449	1423771	Lactobacillus mucosae DSM 13345	ILLUMINA	Illumina HiSeq 2000	DSM_13345	PAIRED		WGS	GENOMIC	RANDOM	5286439	1067860678	Majorbio	2014-02-26	2015-06-19	Illumina HiSeq 2000 sequencing; Whole Genome Sequencing of Lactobacillus mucosae DSM 13345	Lactobacillus Multispecies	PRJNA222257	DSM_13345	DSM_13345	471413006;474295205;	2831ada80261ed6c940520093210d358;0df67229f5e07bb3701ea1569f06891c;	ftp.sra.ebi.ac.uk/vol1/fastq/SRR115/004/SRR1151164/SRR1151164_1.fastq.gz;ftp.sra.ebi.ac.uk/vol1/fastq/SRR115/004/SRR1151164/SRR1151164_2.fastq.gz;	fasp.sra.ebi.ac.uk:/vol1/fastq/SRR115/004/SRR1151164/SRR1151164_1.fastq.gz;fasp.sra.ebi.ac.uk:/vol1/fastq/SRR115/004/SRR1151164/SRR1151164_2.fastq.gz;	ftp.sra.ebi.ac.uk/vol1/fastq/SRR115/004/SRR1151164/SRR1151164_1.fastq.gz;ftp.sra.ebi.ac.uk/vol1/fastq/SRR115/004/SRR1151164/SRR1151164_2.fastq.gz;							721733190	8cee72ec6f3c2ecfb8c72bceed9399e0	ftp.sra.ebi.ac.uk/vol1/srr/SRR115/004/SRR1151164	fasp.sra.ebi.ac.uk:/vol1/srr/SRR115/004/SRR1151164	ftp.sra.ebi.ac.uk/vol1/srr/SRR115/004/SRR1151164				DSM 13345		Generic sample from Lactobacillus mucosae	2014-02-26
PRJNA222257	SRP034739	SAMN02369407	SRS549007	SRX456265	SRR1151165	SRA117449	1423772	Lactobacillus murinus DSM 20452 = NBRC 14221	ILLUMINA	Illumina HiSeq 2000	DSM_20452	PAIRED		WGS	GENOMIC	RANDOM	4183516	845070232	Majorbio	2014-02-27	2015-06-19	Illumina HiSeq 2000 sequencing; Whole Genome Sequencing of Lactobacillus murinus DSM 20452	Lactobacillus Multispecies	PRJNA222257	DSM_20452	DSM_20452	382976648;387593952;	7cb9e3219a541a5cc3f8c2f542bbe80f;e6273aeb91bf0c47c5d4676c43d5aa52;	ftp.sra.ebi.ac.uk/vol1/fastq/SRR115/005/SRR1151165/SRR1151165_1.fastq.gz;ftp.sra.ebi.ac.uk/vol1/fastq/SRR115/005/SRR1151165/SRR1151165_2.fastq.gz;	fasp.sra.ebi.ac.uk:/vol1/fastq/SRR115/005/SRR1151165/SRR1151165_1.fastq.gz;fasp.sra.ebi.ac.uk:/vol1/fastq/SRR115/005/SRR1151165/SRR1151165_2.fastq.gz;	ftp.sra.ebi.ac.uk/vol1/fastq/SRR115/005/SRR1151165/SRR1151165_1.fastq.gz;ftp.sra.ebi.ac.uk/vol1/fastq/SRR115/005/SRR1151165/SRR1151165_2.fastq.gz;							589864869	1533bc1045995f4881a1c47012b310ed	ftp.sra.ebi.ac.uk/vol1/srr/SRR115/005/SRR1151165	fasp.sra.ebi.ac.uk:/vol1/srr/SRR115/005/SRR1151165	ftp.sra.ebi.ac.uk/vol1/srr/SRR115/005/SRR1151165				DSM 20452		Generic sample from Lactobacillus murinus	2014-02-27
PRJNA222257	SRP034739	SAMN02369408	SRS549008	SRX456266	SRR1151166	SRA117449	1423779	Lactobacillus oris DSM 4864	ILLUMINA	Illumina HiSeq 2000	DSM_4864	PAIRED		WGS	GENOMIC	RANDOM	2557368	516588336	Majorbio	2014-02-27	2015-06-19	Illumina HiSeq 2000 sequencing; Whole Genome Sequencing of Lactobacillus oris DSM 4864	Lactobacillus Multispecies	PRJNA222257	DSM_4864	DSM_4864	237512210;236843257;	ce4d71a3f0fb3a570bcaec70dff2e232;1c62d33bcd6166fd2e6a2c69856ffa8a;	ftp.sra.ebi.ac.uk/vol1/fastq/SRR115/006/SRR1151166/SRR1151166_1.fastq.gz;ftp.sra.ebi.ac.uk/vol1/fastq/SRR115/006/SRR1151166/SRR1151166_2.fastq.gz;	fasp.sra.ebi.ac.uk:/vol1/fastq/SRR115/006/SRR1151166/SRR1151166_1.fastq.gz;fasp.sra.ebi.ac.uk:/vol1/fastq/SRR115/006/SRR1151166/SRR1151166_2.fastq.gz;	ftp.sra.ebi.ac.uk/vol1/fastq/SRR115/006/SRR1151166/SRR1151166_1.fastq.gz;ftp.sra.ebi.ac.uk/vol1/fastq/SRR115/006/SRR1151166/SRR1151166_2.fastq.gz;							360524128	87b4ddeeaaac60d5fd5b326c2afaf0aa	ftp.sra.ebi.ac.uk/vol1/srr/SRR115/006/SRR1151166	fasp.sra.ebi.ac.uk:/vol1/srr/SRR115/006/SRR1151166	ftp.sra.ebi.ac.uk/vol1/srr/SRR115/006/SRR1151166				DSM 4864		Generic sample from Lactobacillus oris	2014-02-27
PRJNA222257	SRP034739	SAMN02369409	SRS549009	SRX456267	SRR1151167	SRA117449	1423783	Lactobacillus pantheris DSM 15945 = JCM 12539 = NBRC 106106	ILLUMINA	Illumina HiSeq 2000	DSM_15945	PAIRED		WGS	GENOMIC	RANDOM	3686769	744727338	Majorbio	2014-02-27	2015-06-19	Illumina HiSeq 2000 sequencing; Whole Genome Sequencing of Lactobacillus pantheris DSM 15945	Lactobacillus Multispecies	PRJNA222257	DSM_15945	DSM_15945	341219114;339660573;	e42bc7a9525eb1cda3fffad157b9be97;9029cd5dd40c349d627ecc163aa9cf0e;	ftp.sra.ebi.ac.uk/vol1/fastq/SRR115/007/SRR1151167/SRR1151167_1.fastq.gz;ftp.sra.ebi.ac.uk/vol1/fastq/SRR115/007/SRR1151167/SRR1151167_2.fastq.gz;	fasp.sra.ebi.ac.uk:/vol1/fastq/SRR115/007/SRR1151167/SRR1151167_1.fastq.gz;fasp.sra.ebi.ac.uk:/vol1/fastq/SRR115/007/SRR1151167/SRR1151167_2.fastq.gz;	ftp.sra.ebi.ac.uk/vol1/fastq/SRR115/007/SRR1151167/SRR1151167_1.fastq.gz;ftp.sra.ebi.ac.uk/vol1/fastq/SRR115/007/SRR1151167/SRR1151167_2.fastq.gz;							519167903	be7605e664425de50d0f3c581151ccf7	ftp.sra.ebi.ac.uk/vol1/srr/SRR115/007/SRR1151167	fasp.sra.ebi.ac.uk:/vol1/srr/SRR115/007/SRR1151167	ftp.sra.ebi.ac.uk/vol1/srr/SRR115/007/SRR1151167				DSM 15945		Generic sample from Lactobacillus pantheris	2014-02-27
PRJNA222257	SRP034739	SAMN02369410	SRS549010	SRX456268	SRR1151168	SRA117449	1423784	Lactobacillus parabuchneri DSM 5707 = NBRC 107865	ILLUMINA	Illumina HiSeq 2000	DSM_5707	PAIRED		WGS	GENOMIC	RANDOM	3444022	695692444	Majorbio	2014-02-27	2015-06-19	Illumina HiSeq 2000 sequencing; Whole Genome Sequencing of Lactobacillus parabuchneri DSM 5707	Lactobacillus Multispecies	PRJNA222257	DSM_5707	DSM_5707	313231810;311558329;	f271b7cbffb4cbd5d2731164bf72ed0b;7b735065bb26892c57f4499ea8d77d76;	ftp.sra.ebi.ac.uk/vol1/fastq/SRR115/008/SRR1151168/SRR1151168_1.fastq.gz;ftp.sra.ebi.ac.uk/vol1/fastq/SRR115/008/SRR1151168/SRR1151168_2.fastq.gz;	fasp.sra.ebi.ac.uk:/vol1/fastq/SRR115/008/SRR1151168/SRR1151168_1.fastq.gz;fasp.sra.ebi.ac.uk:/vol1/fastq/SRR115/008/SRR1151168/SRR1151168_2.fastq.gz;	ftp.sra.ebi.ac.uk/vol1/fastq/SRR115/008/SRR1151168/SRR1151168_1.fastq.gz;ftp.sra.ebi.ac.uk/vol1/fastq/SRR115/008/SRR1151168/SRR1151168_2.fastq.gz;							476305308	46318b1a6708f533f0426080ecd40ae1	ftp.sra.ebi.ac.uk/vol1/srr/SRR115/008/SRR1151168	fasp.sra.ebi.ac.uk:/vol1/srr/SRR115/008/SRR1151168	ftp.sra.ebi.ac.uk/vol1/srr/SRR115/008/SRR1151168				DSM 5707		Generic sample from Lactobacillus parabuchneri	2014-02-27
PRJNA222257	SRP034739	SAMN02369411	SRS549011	SRX456269	SRR1151169	SRA117449	1423790	Lactobacillus pasteurii DSM 23907 = CRBIP 24.76	ILLUMINA	Illumina HiSeq 2000	DSM_23907	PAIRED		WGS	GENOMIC	RANDOM	4973425	1004631850	Majorbio	2014-02-27	2015-06-19	Illumina HiSeq 2000 sequencing; Whole Genome Sequencing of Lactobacillus pasteurii DSM 23907	Lactobacillus Multispecies	PRJNA222257	DSM_23907	DSM_23907	451142933;454932482;	cd99fd18764fe2e057657d86630bd9a7;689567f6506d839bdaf9f5d9c80f4d85;	ftp.sra.ebi.ac.uk/vol1/fastq/SRR115/009/SRR1151169/SRR1151169_1.fastq.gz;ftp.sra.ebi.ac.uk/vol1/fastq/SRR115/009/SRR1151169/SRR1151169_2.fastq.gz;	fasp.sra.ebi.ac.uk:/vol1/fastq/SRR115/009/SRR1151169/SRR1151169_1.fastq.gz;fasp.sra.ebi.ac.uk:/vol1/fastq/SRR115/009/SRR1151169/SRR1151169_2.fastq.gz;	ftp.sra.ebi.ac.uk/vol1/fastq/SRR115/009/SRR1151169/SRR1151169_1.fastq.gz;ftp.sra.ebi.ac.uk/vol1/fastq/SRR115/009/SRR1151169/SRR1151169_2.fastq.gz;							691019191	bfc6561893f835253b77cd2c27d97b9e	ftp.sra.ebi.ac.uk/vol1/srr/SRR115/009/SRR1151169	fasp.sra.ebi.ac.uk:/vol1/srr/SRR115/009/SRR1151169	ftp.sra.ebi.ac.uk/vol1/srr/SRR115/009/SRR1151169				DSM 23907		Generic sample from Lactobacillus pasteurii	2014-02-27
PRJNA222257	SRP034739	SAMN02369412	SRS549012	SRX456270	SRR1151170	SRA117449	557436	Lactobacillus reuteri DSM 20016	ILLUMINA	Illumina HiSeq 2000	DSM_20016	PAIRED		WGS	GENOMIC	RANDOM	5797887	1171173174	Majorbio	2014-02-27	2015-06-19	Illumina HiSeq 2000 sequencing; Whole Genome Sequencing of Lactobacillus reuteri DSM 20016	Lactobacillus Multispecies	PRJNA222257	DSM_20016	DSM_20016	525266744;521221279;	0f55064a8878aba148e1614bc3148ba3;7ff867bb5b58629d886bd47ee24f166a;	ftp.sra.ebi.ac.uk/vol1/fastq/SRR115/000/SRR1151170/SRR1151170_1.fastq.gz;ftp.sra.ebi.ac.uk/vol1/fastq/SRR115/000/SRR1151170/SRR1151170_2.fastq.gz;	fasp.sra.ebi.ac.uk:/vol1/fastq/SRR115/000/SRR1151170/SRR1151170_1.fastq.gz;fasp.sra.ebi.ac.uk:/vol1/fastq/SRR115/000/SRR1151170/SRR1151170_2.fastq.gz;	ftp.sra.ebi.ac.uk/vol1/fastq/SRR115/000/SRR1151170/SRR1151170_1.fastq.gz;ftp.sra.ebi.ac.uk/vol1/fastq/SRR115/000/SRR1151170/SRR1151170_2.fastq.gz;							795354772	3f5f60530c93b17e86e1f5a8599319dc	ftp.sra.ebi.ac.uk/vol1/srr/SRR115/000/SRR1151170	fasp.sra.ebi.ac.uk:/vol1/srr/SRR115/000/SRR1151170	ftp.sra.ebi.ac.uk/vol1/srr/SRR115/000/SRR1151170				DSM 20016		Generic sample from Lactobacillus reuteri	2014-02-27
PRJNA222257	SRP034739	SAMN02369413	SRS549013	SRX456271	SRR1151171	SRA117449	1122153	Lactobacillus saerimneri DSM 16049	ILLUMINA	Illumina HiSeq 2000	DSM_16049	PAIRED		WGS	GENOMIC	RANDOM	3898579	787512958	Majorbio	2014-02-26	2015-06-19	Illumina HiSeq 2000 sequencing; Whole Genome Sequencing of Lactobacillus saerimneri DSM 16049	Lactobacillus Multispecies	PRJNA222257	DSM_16049	DSM_16049	355108610;353982100;	47dc91f1c4d73e0af695ffa4d5442b58;bfe4dd824c6d462ba60d59b7675088b3;	ftp.sra.ebi.ac.uk/vol1/fastq/SRR115/001/SRR1151171/SRR1151171_1.fastq.gz;ftp.sra.ebi.ac.uk/vol1/fastq/SRR115/001/SRR1151171/SRR1151171_2.fastq.gz;	fasp.sra.ebi.ac.uk:/vol1/fastq/SRR115/001/SRR1151171/SRR1151171_1.fastq.gz;fasp.sra.ebi.ac.uk:/vol1/fastq/SRR115/001/SRR1151171/SRR1151171_2.fastq.gz;	ftp.sra.ebi.ac.uk/vol1/fastq/SRR115/001/SRR1151171/SRR1151171_1.fastq.gz;ftp.sra.ebi.ac.uk/vol1/fastq/SRR115/001/SRR1151171/SRR1151171_2.fastq.gz;							539798842	d93740494a7cc73f1d28f0a4ef5b0e9a	ftp.sra.ebi.ac.uk/vol1/srr/SRR115/001/SRR1151171	fasp.sra.ebi.ac.uk:/vol1/srr/SRR115/001/SRR1151171	ftp.sra.ebi.ac.uk/vol1/srr/SRR115/001/SRR1151171				DSM 16049		Generic sample from Lactobacillus saerimneri	2014-02-26
PRJNA222257	SRP034739	SAMN02369414	SRS549014	SRX456272	SRR1151172	SRA117449	1423799	Lactobacillus salivarius DSM 20555 = ATCC 11741	ILLUMINA	Illumina HiSeq 2000	DSM_20555	PAIRED		WGS	GENOMIC	RANDOM	3541107	715303614	Majorbio	2014-02-27	2015-06-19	Illumina HiSeq 2000 sequencing; Whole Genome Sequencing of Lactobacillus salivarius DSM 20555	Lactobacillus Multispecies	PRJNA222257	DSM_20555	DSM_20555	314665841;309487607;	192bbce527a208060503cee8ea7e992b;eb6955708b1c732e17d22876b2731ab4;	ftp.sra.ebi.ac.uk/vol1/fastq/SRR115/002/SRR1151172/SRR1151172_1.fastq.gz;ftp.sra.ebi.ac.uk/vol1/fastq/SRR115/002/SRR1151172/SRR1151172_2.fastq.gz;	fasp.sra.ebi.ac.uk:/vol1/fastq/SRR115/002/SRR1151172/SRR1151172_1.fastq.gz;fasp.sra.ebi.ac.uk:/vol1/fastq/SRR115/002/SRR1151172/SRR1151172_2.fastq.gz;	ftp.sra.ebi.ac.uk/vol1/fastq/SRR115/002/SRR1151172/SRR1151172_1.fastq.gz;ftp.sra.ebi.ac.uk/vol1/fastq/SRR115/002/SRR1151172/SRR1151172_2.fastq.gz;							474798804	e44c1ded25a604cc9b3611a7b906735b	ftp.sra.ebi.ac.uk/vol1/srr/SRR115/002/SRR1151172	fasp.sra.ebi.ac.uk:/vol1/srr/SRR115/002/SRR1151172	ftp.sra.ebi.ac.uk/vol1/srr/SRR115/002/SRR1151172				DSM 20555		Generic sample from Lactobacillus salivarius	2014-02-27
PRJNA222257	SRP034739	SAMN02369415	SRS549015	SRX456273	SRR1151173	SRA117449	1423802	Lactobacillus senioris DSM 24302 = JCM 17472	ILLUMINA	Illumina HiSeq 2000	DSM_24302	PAIRED		WGS	GENOMIC	RANDOM	4119945	832228890	Majorbio	2014-02-27	2015-06-19	Illumina HiSeq 2000 sequencing; Whole Genome Sequencing of Lactobacillus senioris DSM 24302	Lactobacillus Multispecies	PRJNA222257	DSM_24302	DSM_24302	376198006;380781234;	5205172a281a78a85d2bece8bfece17a;74ad48f4a3becc83c3501ba3c5c6f18e;	ftp.sra.ebi.ac.uk/vol1/fastq/SRR115/003/SRR1151173/SRR1151173_1.fastq.gz;ftp.sra.ebi.ac.uk/vol1/fastq/SRR115/003/SRR1151173/SRR1151173_2.fastq.gz;	fasp.sra.ebi.ac.uk:/vol1/fastq/SRR115/003/SRR1151173/SRR1151173_1.fastq.gz;fasp.sra.ebi.ac.uk:/vol1/fastq/SRR115/003/SRR1151173/SRR1151173_2.fastq.gz;	ftp.sra.ebi.ac.uk/vol1/fastq/SRR115/003/SRR1151173/SRR1151173_1.fastq.gz;ftp.sra.ebi.ac.uk/vol1/fastq/SRR115/003/SRR1151173/SRR1151173_2.fastq.gz;							578534616	9444c508f955cba3887422d247a91a00	ftp.sra.ebi.ac.uk/vol1/srr/SRR115/003/SRR1151173	fasp.sra.ebi.ac.uk:/vol1/srr/SRR115/003/SRR1151173	ftp.sra.ebi.ac.uk/vol1/srr/SRR115/003/SRR1151173				DSM 24302		Generic sample from Lactobacillus senioris	2014-02-27
PRJNA222257	SRP034739	SAMN02369416	SRS549016	SRX456274	SRR1151174	SRA117449	525365	Lactobacillus ultunensis DSM 16047	ILLUMINA	Illumina HiSeq 2000	DSM_16047	PAIRED		WGS	GENOMIC	RANDOM	3454387	697786174	Majorbio	2014-02-27	2015-06-19	Illumina HiSeq 2000 sequencing; Whole Genome Sequencing of Lactobacillus ultunensis DSM 16047	Lactobacillus Multispecies	PRJNA222257	DSM_16047	DSM_16047	309062136;309245135;	45f8df5fd4215fdc84d753608554e78d;b1d1dfaab6cd9df7cf3e413d835906d2;	ftp.sra.ebi.ac.uk/vol1/fastq/SRR115/004/SRR1151174/SRR1151174_1.fastq.gz;ftp.sra.ebi.ac.uk/vol1/fastq/SRR115/004/SRR1151174/SRR1151174_2.fastq.gz;	fasp.sra.ebi.ac.uk:/vol1/fastq/SRR115/004/SRR1151174/SRR1151174_1.fastq.gz;fasp.sra.ebi.ac.uk:/vol1/fastq/SRR115/004/SRR1151174/SRR1151174_2.fastq.gz;	ftp.sra.ebi.ac.uk/vol1/fastq/SRR115/004/SRR1151174/SRR1151174_1.fastq.gz;ftp.sra.ebi.ac.uk/vol1/fastq/SRR115/004/SRR1151174/SRR1151174_2.fastq.gz;							470863611	660fa50e48489488c2580b1845bd18f0	ftp.sra.ebi.ac.uk/vol1/srr/SRR115/004/SRR1151174	fasp.sra.ebi.ac.uk:/vol1/srr/SRR115/004/SRR1151174	ftp.sra.ebi.ac.uk/vol1/srr/SRR115/004/SRR1151174				DSM 16047		Generic sample from Lactobacillus ultunensis	2014-02-27
PRJNA222257	SRP034739	SAMN02369417	SRS549017	SRX456275	SRR1151175	SRA117449	1423814	Lactobacillus vaginalis DSM 5837 = ATCC 49540	ILLUMINA	Illumina HiSeq 2000	DSM_5837	PAIRED		WGS	GENOMIC	RANDOM	4179664	844292128	Majorbio	2014-02-27	2015-06-19	Illumina HiSeq 2000 sequencing; Whole Genome Sequencing of Lactobacillus vaginalis DSM 5837	Lactobacillus Multispecies	PRJNA222257	DSM_5837	DSM_5837	353604442;357899562;	695807cb5dea0e1e2ae6a041de9c78aa;dc0c290b657d82415c7a3861a3e6fefe;	ftp.sra.ebi.ac.uk/vol1/fastq/SRR115/005/SRR1151175/SRR1151175_1.fastq.gz;ftp.sra.ebi.ac.uk/vol1/fastq/SRR115/005/SRR1151175/SRR1151175_2.fastq.gz;	fasp.sra.ebi.ac.uk:/vol1/fastq/SRR115/005/SRR1151175/SRR1151175_1.fastq.gz;fasp.sra.ebi.ac.uk:/vol1/fastq/SRR115/005/SRR1151175/SRR1151175_2.fastq.gz;	ftp.sra.ebi.ac.uk/vol1/fastq/SRR115/005/SRR1151175/SRR1151175_1.fastq.gz;ftp.sra.ebi.ac.uk/vol1/fastq/SRR115/005/SRR1151175/SRR1151175_2.fastq.gz;							540757612	1d757f0f8d91eb7856177d401dbb016c	ftp.sra.ebi.ac.uk/vol1/srr/SRR115/005/SRR1151175	fasp.sra.ebi.ac.uk:/vol1/srr/SRR115/005/SRR1151175	ftp.sra.ebi.ac.uk/vol1/srr/SRR115/005/SRR1151175				DSM 5837		Generic sample from Lactobacillus vaginalis	2014-02-27
PRJNA222257	SRP034739	SAMN02369418	SRS549018	SRX456276	SRR1151176	SRA117449	1423767	Lactobacillus kitasatonis DSM 16761 = JCM 1039	ILLUMINA	Illumina HiSeq 2000	DSM_16761	PAIRED		WGS	GENOMIC	RANDOM	1967625	397460250	Majorbio	2014-02-26	2015-06-19	Illumina HiSeq 2000 sequencing; Whole Genome Sequencing of Lactobacillus kitasatonis DSM 16761	Lactobacillus Multispecies	PRJNA222257	DSM_16761	DSM_16761	153827084;152388745;	c875853384e343372fa291aac50be78e;bbf585fe4473f1dd53b5689354615a2c;	ftp.sra.ebi.ac.uk/vol1/fastq/SRR115/006/SRR1151176/SRR1151176_1.fastq.gz;ftp.sra.ebi.ac.uk/vol1/fastq/SRR115/006/SRR1151176/SRR1151176_2.fastq.gz;	fasp.sra.ebi.ac.uk:/vol1/fastq/SRR115/006/SRR1151176/SRR1151176_1.fastq.gz;fasp.sra.ebi.ac.uk:/vol1/fastq/SRR115/006/SRR1151176/SRR1151176_2.fastq.gz;	ftp.sra.ebi.ac.uk/vol1/fastq/SRR115/006/SRR1151176/SRR1151176_1.fastq.gz;ftp.sra.ebi.ac.uk/vol1/fastq/SRR115/006/SRR1151176/SRR1151176_2.fastq.gz;							250102699	4cced754894a35da91961b9bc081e724	ftp.sra.ebi.ac.uk/vol1/srr/SRR115/006/SRR1151176	fasp.sra.ebi.ac.uk:/vol1/srr/SRR115/006/SRR1151176	ftp.sra.ebi.ac.uk/vol1/srr/SRR115/006/SRR1151176				DSM 16761		Generic sample from Lactobacillus kitasatonis	2014-02-26
PRJNA222257	SRP034739	SAMN02369419	SRS549019	SRX456277	SRR1151177	SRA117449	1423749	Lactobacillus gastricus DSM 16045	ILLUMINA	Illumina HiSeq 2000	DSM_16045	PAIRED		WGS	GENOMIC	RANDOM	1728193	349094986	Majorbio	2014-02-27	2015-06-19	Illumina HiSeq 2000 sequencing; Whole Genome Sequencing of Lactobacillus gastricus DSM 16045	Lactobacillus Multispecies	PRJNA222257	DSM_16045	DSM_16045	142899116;142349127;	0895889d4d52cb21c5482543fb9a1887;2d776179abaae328521d202d95ab0e17;	ftp.sra.ebi.ac.uk/vol1/fastq/SRR115/007/SRR1151177/SRR1151177_1.fastq.gz;ftp.sra.ebi.ac.uk/vol1/fastq/SRR115/007/SRR1151177/SRR1151177_2.fastq.gz;	fasp.sra.ebi.ac.uk:/vol1/fastq/SRR115/007/SRR1151177/SRR1151177_1.fastq.gz;fasp.sra.ebi.ac.uk:/vol1/fastq/SRR115/007/SRR1151177/SRR1151177_2.fastq.gz;	ftp.sra.ebi.ac.uk/vol1/fastq/SRR115/007/SRR1151177/SRR1151177_1.fastq.gz;ftp.sra.ebi.ac.uk/vol1/fastq/SRR115/007/SRR1151177/SRR1151177_2.fastq.gz;							216724864	d4d4bdf05720a47ef4af654088acbb05	ftp.sra.ebi.ac.uk/vol1/srr/SRR115/007/SRR1151177	fasp.sra.ebi.ac.uk:/vol1/srr/SRR115/007/SRR1151177	ftp.sra.ebi.ac.uk/vol1/srr/SRR115/007/SRR1151177				DSM 16045		Generic sample from Lactobacillus gastricus	2014-02-27
PRJNA222257	SRP034739	SAMN02369420	SRS549020	SRX456278	SRR1151178	SRA117449	649758	Lactobacillus brevis ATCC 14869 = DSM 20054	ILLUMINA	Illumina MiSeq	DSM_20054	PAIRED		WGS	GENOMIC	RANDOM	1099218	331963836	Majorbio	2014-02-27	2015-06-19	Illumina MiSeq sequencing; Whole Genome Sequencing of Lactobacillus brevis ATCC 14869	Lactobacillus Multispecies	PRJNA222257	DSM_20054	DSM_20054	130030307;149682396;	b7422a6a55bbefac09fbd0def14dbc66;774122fc434720803669985bdd5cdc5e;	ftp.sra.ebi.ac.uk/vol1/fastq/SRR115/008/SRR1151178/SRR1151178_1.fastq.gz;ftp.sra.ebi.ac.uk/vol1/fastq/SRR115/008/SRR1151178/SRR1151178_2.fastq.gz;	fasp.sra.ebi.ac.uk:/vol1/fastq/SRR115/008/SRR1151178/SRR1151178_1.fastq.gz;fasp.sra.ebi.ac.uk:/vol1/fastq/SRR115/008/SRR1151178/SRR1151178_2.fastq.gz;	ftp.sra.ebi.ac.uk/vol1/fastq/SRR115/008/SRR1151178/SRR1151178_1.fastq.gz;ftp.sra.ebi.ac.uk/vol1/fastq/SRR115/008/SRR1151178/SRR1151178_2.fastq.gz;							238583543	453ddc3d48df81cb123db25f2017eb7a	ftp.sra.ebi.ac.uk/vol1/srr/SRR115/008/SRR1151178	fasp.sra.ebi.ac.uk:/vol1/srr/SRR115/008/SRR1151178	ftp.sra.ebi.ac.uk/vol1/srr/SRR115/008/SRR1151178				DSM 20054		Generic sample from Lactobacillus brevis	2014-02-27
PRJNA222257	SRP034739	SAMN02369421	SRS549021	SRX456279	SRR1151179	SRA117449	1423722	Lactobacillus amylotrophicus DSM 20534	ILLUMINA	Illumina MiSeq	DSM_20534	PAIRED		WGS	GENOMIC	RANDOM	1104295	333497090	Majorbio	2014-02-27	2015-06-19	Illumina MiSeq sequencing; Whole Genome Sequencing of Lactobacillus amylotrophicus DSM 20534	Lactobacillus Multispecies	PRJNA222257	DSM_20534	DSM_20534	127974321;146401838;	283a66a17a003fd090225a4c4deb28ac;0016220d58a545a617f3b63154a1e7d5;	ftp.sra.ebi.ac.uk/vol1/fastq/SRR115/009/SRR1151179/SRR1151179_1.fastq.gz;ftp.sra.ebi.ac.uk/vol1/fastq/SRR115/009/SRR1151179/SRR1151179_2.fastq.gz;	fasp.sra.ebi.ac.uk:/vol1/fastq/SRR115/009/SRR1151179/SRR1151179_1.fastq.gz;fasp.sra.ebi.ac.uk:/vol1/fastq/SRR115/009/SRR1151179/SRR1151179_2.fastq.gz;	ftp.sra.ebi.ac.uk/vol1/fastq/SRR115/009/SRR1151179/SRR1151179_1.fastq.gz;ftp.sra.ebi.ac.uk/vol1/fastq/SRR115/009/SRR1151179/SRR1151179_2.fastq.gz;							233864028	eae6c66c52c022fa1d5db9d9b97a4016	ftp.sra.ebi.ac.uk/vol1/srr/SRR115/009/SRR1151179	fasp.sra.ebi.ac.uk:/vol1/srr/SRR115/009/SRR1151179	ftp.sra.ebi.ac.uk/vol1/srr/SRR115/009/SRR1151179				DSM 20534		Generic sample from Lactobacillus amylotrophicus	2014-02-27
PRJNA222257	SRP034739	SAMN02369422	SRS549022	SRX456280	SRR1151180	SRA117449	1423723	Lactobacillus amylovorus DSM 20531	ILLUMINA	Illumina MiSeq	DSM_20531	PAIRED		WGS	GENOMIC	RANDOM	1061363	320531626	Majorbio	2014-02-27	2015-06-19	Illumina MiSeq sequencing; Whole Genome Sequencing of Lactobacillus amylovorus DSM 20531	Lactobacillus Multispecies	PRJNA222257	DSM_20531	DSM_20531	124522080;136640795;	7d22c04cbc7c627c7651ddb9122bdaae;3a088a54cff35554d6e742b9715bcf57;	ftp.sra.ebi.ac.uk/vol1/fastq/SRR115/000/SRR1151180/SRR1151180_1.fastq.gz;ftp.sra.ebi.ac.uk/vol1/fastq/SRR115/000/SRR1151180/SRR1151180_2.fastq.gz;	fasp.sra.ebi.ac.uk:/vol1/fastq/SRR115/000/SRR1151180/SRR1151180_1.fastq.gz;fasp.sra.ebi.ac.uk:/vol1/fastq/SRR115/000/SRR1151180/SRR1151180_2.fastq.gz;	ftp.sra.ebi.ac.uk/vol1/fastq/SRR115/000/SRR1151180/SRR1151180_1.fastq.gz;ftp.sra.ebi.ac.uk/vol1/fastq/SRR115/000/SRR1151180/SRR1151180_2.fastq.gz;							222275591	ad7c59d18910f9bf4bc20f1c89ab9d22	ftp.sra.ebi.ac.uk/vol1/srr/SRR115/000/SRR1151180	fasp.sra.ebi.ac.uk:/vol1/srr/SRR115/000/SRR1151180	ftp.sra.ebi.ac.uk/vol1/srr/SRR115/000/SRR1151180				DSM 20531		Generic sample from Lactobacillus amylovorus	2014-02-27
PRJNA222257	SRP034739	SAMN02369423	SRS549023	SRX456281	SRR1151181	SRA117449	1423820	Lactobacillus aviarius subsp. araffinosus DSM 20653	ILLUMINA	Illumina HiSeq 2000	DSM_20653	PAIRED		WGS	GENOMIC	RANDOM	2439335	492745670	Majorbio	2014-02-27	2015-06-19	Illumina HiSeq 2000 sequencing; Whole Genome Sequencing of Lactobacillus aviarius subsp. araffinosus DSM 20653	Lactobacillus Multispecies	PRJNA222257	DSM_20653	DSM_20653	217128907;217369273;	253c55b1e550e35bf9d0cafa0c37c137;fee09f276b42123547d483e28aee56f7;	ftp.sra.ebi.ac.uk/vol1/fastq/SRR115/001/SRR1151181/SRR1151181_1.fastq.gz;ftp.sra.ebi.ac.uk/vol1/fastq/SRR115/001/SRR1151181/SRR1151181_2.fastq.gz;	fasp.sra.ebi.ac.uk:/vol1/fastq/SRR115/001/SRR1151181/SRR1151181_1.fastq.gz;fasp.sra.ebi.ac.uk:/vol1/fastq/SRR115/001/SRR1151181/SRR1151181_2.fastq.gz;	ftp.sra.ebi.ac.uk/vol1/fastq/SRR115/001/SRR1151181/SRR1151181_1.fastq.gz;ftp.sra.ebi.ac.uk/vol1/fastq/SRR115/001/SRR1151181/SRR1151181_2.fastq.gz;							331884110	49db8ae24502970610a7ef8676be9180	ftp.sra.ebi.ac.uk/vol1/srr/SRR115/001/SRR1151181	fasp.sra.ebi.ac.uk:/vol1/srr/SRR115/001/SRR1151181	ftp.sra.ebi.ac.uk/vol1/srr/SRR115/001/SRR1151181				DSM 20653		Generic sample from Lactobacillus aviarius subsp. araffinosus	2014-02-27
PRJNA222257	SRP034739	SAMN02369424	SRS549024	SRX456282	SRR1151182	SRA117449	1423716	Lactobacillus acidipiscis DSM 15836	ILLUMINA	Illumina HiSeq 2000	DSM_15836	PAIRED		WGS	GENOMIC	RANDOM	3076711	621495622	Majorbio	2014-02-26	2015-06-19	Illumina HiSeq 2000 sequencing; Whole Genome Sequencing of Lactobacillus acidipiscis DSM 15836	Lactobacillus Multispecies	PRJNA222257	DSM_15836	DSM_15836	257096036;258057029;	83e627a1b20bacb5a076f3eb7dbbbfed;61b3122922e1ad0a96c0791c762ad99c;	ftp.sra.ebi.ac.uk/vol1/fastq/SRR115/002/SRR1151182/SRR1151182_1.fastq.gz;ftp.sra.ebi.ac.uk/vol1/fastq/SRR115/002/SRR1151182/SRR1151182_2.fastq.gz;	fasp.sra.ebi.ac.uk:/vol1/fastq/SRR115/002/SRR1151182/SRR1151182_1.fastq.gz;fasp.sra.ebi.ac.uk:/vol1/fastq/SRR115/002/SRR1151182/SRR1151182_2.fastq.gz;	ftp.sra.ebi.ac.uk/vol1/fastq/SRR115/002/SRR1151182/SRR1151182_1.fastq.gz;ftp.sra.ebi.ac.uk/vol1/fastq/SRR115/002/SRR1151182/SRR1151182_2.fastq.gz;							393455614	c4aec6946c9a5264c1910399056cd9d9	ftp.sra.ebi.ac.uk/vol1/srr/SRR115/002/SRR1151182	fasp.sra.ebi.ac.uk:/vol1/srr/SRR115/002/SRR1151182	ftp.sra.ebi.ac.uk/vol1/srr/SRR115/002/SRR1151182				DSM 15836		Generic sample from Lactobacillus acidipiscis	2014-02-26
PRJNA222257	SRP034739	SAMN02369425	SRS549025	SRX456283	SRR1151183	SRA117449	1423719	Lactobacillus algidus DSM 15638	ILLUMINA	Illumina HiSeq 2000	DSM_15638	PAIRED		WGS	GENOMIC	RANDOM	4387702	886315804	Majorbio	2014-02-26	2015-06-19	Illumina HiSeq 2000 sequencing; Whole Genome Sequencing of Lactobacillus algidus DSM 15638	Lactobacillus Multispecies	PRJNA222257	DSM_15638	DSM_15638	397521929;401387801;	bf9ce5880b9a983c12cf54246fe4aafa;4b7cda0432317a48df5851350ccbbcbc;	ftp.sra.ebi.ac.uk/vol1/fastq/SRR115/003/SRR1151183/SRR1151183_1.fastq.gz;ftp.sra.ebi.ac.uk/vol1/fastq/SRR115/003/SRR1151183/SRR1151183_2.fastq.gz;	fasp.sra.ebi.ac.uk:/vol1/fastq/SRR115/003/SRR1151183/SRR1151183_1.fastq.gz;fasp.sra.ebi.ac.uk:/vol1/fastq/SRR115/003/SRR1151183/SRR1151183_2.fastq.gz;	ftp.sra.ebi.ac.uk/vol1/fastq/SRR115/003/SRR1151183/SRR1151183_1.fastq.gz;ftp.sra.ebi.ac.uk/vol1/fastq/SRR115/003/SRR1151183/SRR1151183_2.fastq.gz;							610888972	ce2ccdeac0832f378c9a7afab389db02	ftp.sra.ebi.ac.uk/vol1/srr/SRR115/003/SRR1151183	fasp.sra.ebi.ac.uk:/vol1/srr/SRR115/003/SRR1151183	ftp.sra.ebi.ac.uk/vol1/srr/SRR115/003/SRR1151183				DSM 15638		Generic sample from Lactobacillus algidus	2014-02-26
PRJNA222257	SRP034739	SAMN02369426	SRS549026	SRX456284	SRR1151184	SRA117449	1423720	Lactobacillus alimentarius DSM 20249	ILLUMINA	Illumina HiSeq 2000	DSM_20249	PAIRED		WGS	GENOMIC	RANDOM	3635788	734429176	Majorbio	2014-02-27	2015-06-19	Illumina HiSeq 2000 sequencing; Whole Genome Sequencing of Lactobacillus alimentarius DSM 20249	Lactobacillus Multispecies	PRJNA222257	DSM_20249	DSM_20249	302597452;304657839;	f3dd782149ffbd8b07a8123f97799bc8;aee47fd1c7be641c10fd7536c731560e;	ftp.sra.ebi.ac.uk/vol1/fastq/SRR115/004/SRR1151184/SRR1151184_1.fastq.gz;ftp.sra.ebi.ac.uk/vol1/fastq/SRR115/004/SRR1151184/SRR1151184_2.fastq.gz;	fasp.sra.ebi.ac.uk:/vol1/fastq/SRR115/004/SRR1151184/SRR1151184_1.fastq.gz;fasp.sra.ebi.ac.uk:/vol1/fastq/SRR115/004/SRR1151184/SRR1151184_2.fastq.gz;	ftp.sra.ebi.ac.uk/vol1/fastq/SRR115/004/SRR1151184/SRR1151184_1.fastq.gz;ftp.sra.ebi.ac.uk/vol1/fastq/SRR115/004/SRR1151184/SRR1151184_2.fastq.gz;							460637739	9777bad5321bf44795047298ac94d530	ftp.sra.ebi.ac.uk/vol1/srr/SRR115/004/SRR1151184	fasp.sra.ebi.ac.uk:/vol1/srr/SRR115/004/SRR1151184	ftp.sra.ebi.ac.uk/vol1/srr/SRR115/004/SRR1151184				DSM 20249		Generic sample from Lactobacillus alimentarius	2014-02-27
PRJNA222257	SRP034739	SAMN02369427	SRS549027	SRX456285	SRR1151185	SRA117449	936140	Lactobacillus farciminis KCTC 3681 = DSM 20184	ILLUMINA	Illumina HiSeq 2000	DSM_20184	PAIRED		WGS	GENOMIC	RANDOM	3153638	637034876	Majorbio	2014-02-27	2015-06-19	Illumina HiSeq 2000 sequencing; Whole Genome Sequencing of Lactobacillus farciminis KCTC 3681	Lactobacillus Multispecies	PRJNA222257	DSM_20184	DSM_20184	264867785;267309830;	73dc468b45ab7f5e2aab148ffc2d2987;d5aec214d70d7afd5c643b17faff9650;	ftp.sra.ebi.ac.uk/vol1/fastq/SRR115/005/SRR1151185/SRR1151185_1.fastq.gz;ftp.sra.ebi.ac.uk/vol1/fastq/SRR115/005/SRR1151185/SRR1151185_2.fastq.gz;	fasp.sra.ebi.ac.uk:/vol1/fastq/SRR115/005/SRR1151185/SRR1151185_1.fastq.gz;fasp.sra.ebi.ac.uk:/vol1/fastq/SRR115/005/SRR1151185/SRR1151185_2.fastq.gz;	ftp.sra.ebi.ac.uk/vol1/fastq/SRR115/005/SRR1151185/SRR1151185_1.fastq.gz;ftp.sra.ebi.ac.uk/vol1/fastq/SRR115/005/SRR1151185/SRR1151185_2.fastq.gz;							404109074	a07ef410720b436a2a52cb47d0465af9	ftp.sra.ebi.ac.uk/vol1/srr/SRR115/005/SRR1151185	fasp.sra.ebi.ac.uk:/vol1/srr/SRR115/005/SRR1151185	ftp.sra.ebi.ac.uk/vol1/srr/SRR115/005/SRR1151185				DSM 20184		Generic sample from Lactobacillus farciminis	2014-02-27
PRJNA222257	SRP034739	SAMN02369428	SRS549028	SRX456286	SRR1151186	SRA117449	1423747	Lactobacillus fuchuensis DSM 14340 = JCM 11249	ILLUMINA	Illumina HiSeq 2000	DSM_14340	PAIRED		WGS	GENOMIC	RANDOM	3873649	782477098	Majorbio	2014-02-26	2015-06-19	Illumina HiSeq 2000 sequencing; Whole Genome Sequencing of Lactobacillus fuchuensis DSM 14340	Lactobacillus Multispecies	PRJNA222257	DSM_14340	DSM_14340	357197866;361200730;	57438d61d425ae72ea0366d2d0cebf6f;3c35af8fa9e94951e13d6305194a799b;	ftp.sra.ebi.ac.uk/vol1/fastq/SRR115/006/SRR1151186/SRR1151186_1.fastq.gz;ftp.sra.ebi.ac.uk/vol1/fastq/SRR115/006/SRR1151186/SRR1151186_2.fastq.gz;	fasp.sra.ebi.ac.uk:/vol1/fastq/SRR115/006/SRR1151186/SRR1151186_1.fastq.gz;fasp.sra.ebi.ac.uk:/vol1/fastq/SRR115/006/SRR1151186/SRR1151186_2.fastq.gz;	ftp.sra.ebi.ac.uk/vol1/fastq/SRR115/006/SRR1151186/SRR1151186_1.fastq.gz;ftp.sra.ebi.ac.uk/vol1/fastq/SRR115/006/SRR1151186/SRR1151186_2.fastq.gz;							550274997	1d04f37d31ec24378b15a8fd9a217230	ftp.sra.ebi.ac.uk/vol1/srr/SRR115/006/SRR1151186	fasp.sra.ebi.ac.uk:/vol1/srr/SRR115/006/SRR1151186	ftp.sra.ebi.ac.uk/vol1/srr/SRR115/006/SRR1151186				DSM 14340		Generic sample from Lactobacillus fuchuensis	2014-02-26
PRJNA222257	SRP034739	SAMN02369429	SRS549029	SRX456287	SRR1151187	SRA117449	1423778	Lactobacillus oligofermentans DSM 15707 = LMG 22743	ILLUMINA	Illumina HiSeq 2000	DSM_15707	PAIRED		WGS	GENOMIC	RANDOM	4690685	947518370	Majorbio	2014-02-26	2015-06-19	Illumina HiSeq 2000 sequencing; Whole Genome Sequencing of Lactobacillus oligofermentans DSM 15707	Lactobacillus Multispecies	PRJNA222257	DSM_15707	DSM_15707	424956834;429318168;	6d46aad679bacdee482cf812c434193b;4040361f44617e259671f4827764e05b;	ftp.sra.ebi.ac.uk/vol1/fastq/SRR115/007/SRR1151187/SRR1151187_1.fastq.gz;ftp.sra.ebi.ac.uk/vol1/fastq/SRR115/007/SRR1151187/SRR1151187_2.fastq.gz;	fasp.sra.ebi.ac.uk:/vol1/fastq/SRR115/007/SRR1151187/SRR1151187_1.fastq.gz;fasp.sra.ebi.ac.uk:/vol1/fastq/SRR115/007/SRR1151187/SRR1151187_2.fastq.gz;	ftp.sra.ebi.ac.uk/vol1/fastq/SRR115/007/SRR1151187/SRR1151187_1.fastq.gz;ftp.sra.ebi.ac.uk/vol1/fastq/SRR115/007/SRR1151187/SRR1151187_2.fastq.gz;							652711164	eb1093b9f576efaa5c1ee71c04ad51f3	ftp.sra.ebi.ac.uk/vol1/srr/SRR115/007/SRR1151187	fasp.sra.ebi.ac.uk:/vol1/srr/SRR115/007/SRR1151187	ftp.sra.ebi.ac.uk/vol1/srr/SRR115/007/SRR1151187				DSM 15707		Generic sample from Lactobacillus oligofermentans	2014-02-26
PRJNA222257	SRP034739	SAMN02369430	SRS549030	SRX456288	SRR1151188	SRA117449	525363	Lactobacillus sakei subsp. carnosus DSM 15831	ILLUMINA	Illumina HiSeq 2000	DSM_15831	PAIRED		WGS	GENOMIC	RANDOM	3038065	613689130	Majorbio	2014-02-26	2015-06-19	Illumina HiSeq 2000 sequencing; Whole Genome Sequencing of Lactobacillus sakei subsp. carnosus DSM 15831	Lactobacillus Multispecies	PRJNA222257	DSM_15831	DSM_15831	276235247;275644852;	1adacf74f2fdce3e97cf055b7e3fa6e3;8e834bc4755500cfcd799ced5e9bf34c;	ftp.sra.ebi.ac.uk/vol1/fastq/SRR115/008/SRR1151188/SRR1151188_1.fastq.gz;ftp.sra.ebi.ac.uk/vol1/fastq/SRR115/008/SRR1151188/SRR1151188_2.fastq.gz;	fasp.sra.ebi.ac.uk:/vol1/fastq/SRR115/008/SRR1151188/SRR1151188_1.fastq.gz;fasp.sra.ebi.ac.uk:/vol1/fastq/SRR115/008/SRR1151188/SRR1151188_2.fastq.gz;	ftp.sra.ebi.ac.uk/vol1/fastq/SRR115/008/SRR1151188/SRR1151188_1.fastq.gz;ftp.sra.ebi.ac.uk/vol1/fastq/SRR115/008/SRR1151188/SRR1151188_2.fastq.gz;							420154167	2d14d8a6e3d30615c50b88b1fcfd0087	ftp.sra.ebi.ac.uk/vol1/srr/SRR115/008/SRR1151188	fasp.sra.ebi.ac.uk:/vol1/srr/SRR115/008/SRR1151188	ftp.sra.ebi.ac.uk/vol1/srr/SRR115/008/SRR1151188				DSM 15831		Generic sample from Lactobacillus sakei subsp. carnosus	2014-02-26
PRJNA222257	SRP034739	SAMN02369431	SRS549031	SRX456289	SRR1151189	SRA117449	1423811	Lactobacillus tucceti DSM 20183	ILLUMINA	Illumina HiSeq 2000	DSM_20183	PAIRED		WGS	GENOMIC	RANDOM	3044321	614952842	Majorbio	2014-02-27	2015-06-19	Illumina HiSeq 2000 sequencing; Whole Genome Sequencing of Lactobacillus tucceti DSM 20183	Lactobacillus Multispecies	PRJNA222257	DSM_20183	DSM_20183	271901852;270399813;	4d2127337336298eb9dd8bc2fa9dc92f;fcb2ecb2cea9df604b150e788710516b;	ftp.sra.ebi.ac.uk/vol1/fastq/SRR115/009/SRR1151189/SRR1151189_1.fastq.gz;ftp.sra.ebi.ac.uk/vol1/fastq/SRR115/009/SRR1151189/SRR1151189_2.fastq.gz;	fasp.sra.ebi.ac.uk:/vol1/fastq/SRR115/009/SRR1151189/SRR1151189_1.fastq.gz;fasp.sra.ebi.ac.uk:/vol1/fastq/SRR115/009/SRR1151189/SRR1151189_2.fastq.gz;	ftp.sra.ebi.ac.uk/vol1/fastq/SRR115/009/SRR1151189/SRR1151189_1.fastq.gz;ftp.sra.ebi.ac.uk/vol1/fastq/SRR115/009/SRR1151189/SRR1151189_2.fastq.gz;							412081765	726d3c893053fb4b493b040e4a6d798c	ftp.sra.ebi.ac.uk/vol1/srr/SRR115/009/SRR1151189	fasp.sra.ebi.ac.uk:/vol1/srr/SRR115/009/SRR1151189	ftp.sra.ebi.ac.uk/vol1/srr/SRR115/009/SRR1151189				DSM 20183		Generic sample from Lactobacillus tucceti	2014-02-27
PRJNA222257	SRP034739	SAMN02369432	SRS549032	SRX456290	SRR1151190	SRA117449	941770	Lactobacillus fructivorans KCTC 3543 = DSM 20203	ILLUMINA	Illumina HiSeq 2000	DSM_20203	PAIRED		WGS	GENOMIC	RANDOM	3132351	632734902	Majorbio	2014-02-27	2015-06-19	Illumina HiSeq 2000 sequencing; Whole Genome Sequencing of Lactobacillus fructivorans KCTC 3543	Lactobacillus Multispecies	PRJNA222257	DSM_20203	DSM_20203	265915459;270187630;	c89082381c006ad9898444f322e601b1;00f4f5699e5a48f4ec44848bb00239fc;	ftp.sra.ebi.ac.uk/vol1/fastq/SRR115/000/SRR1151190/SRR1151190_1.fastq.gz;ftp.sra.ebi.ac.uk/vol1/fastq/SRR115/000/SRR1151190/SRR1151190_2.fastq.gz;	fasp.sra.ebi.ac.uk:/vol1/fastq/SRR115/000/SRR1151190/SRR1151190_1.fastq.gz;fasp.sra.ebi.ac.uk:/vol1/fastq/SRR115/000/SRR1151190/SRR1151190_2.fastq.gz;	ftp.sra.ebi.ac.uk/vol1/fastq/SRR115/000/SRR1151190/SRR1151190_1.fastq.gz;ftp.sra.ebi.ac.uk/vol1/fastq/SRR115/000/SRR1151190/SRR1151190_2.fastq.gz;							407270710	fb526ff9dc066d4ce513d122eca91a59	ftp.sra.ebi.ac.uk/vol1/srr/SRR115/000/SRR1151190	fasp.sra.ebi.ac.uk:/vol1/srr/SRR115/000/SRR1151190	ftp.sra.ebi.ac.uk/vol1/srr/SRR115/000/SRR1151190				DSM 20203		Generic sample from Lactobacillus fructivorans	2014-02-27
PRJNA222257	SRP034739	SAMN02369433	SRS549033	SRX456291	SRR1151191	SRA117449	1423829	Lactobacillus paracasei subsp. paracasei DSM 5622	ILLUMINA	Illumina HiSeq 2000	DSM_5622	PAIRED		WGS	GENOMIC	RANDOM	3968542	801645484	Majorbio	2014-02-27	2015-06-19	Illumina HiSeq 2000 sequencing; Whole Genome Sequencing of Lactobacillus paracasei subsp. paracasei DSM 5622	Lactobacillus Multispecies	PRJNA222257	DSM_5622	DSM_5622	362207226;359423232;	319caa56644b23803d2feba19ee5dbe6;45ff4015888c440fe4469a1a4ade8077;	ftp.sra.ebi.ac.uk/vol1/fastq/SRR115/001/SRR1151191/SRR1151191_1.fastq.gz;ftp.sra.ebi.ac.uk/vol1/fastq/SRR115/001/SRR1151191/SRR1151191_2.fastq.gz;	fasp.sra.ebi.ac.uk:/vol1/fastq/SRR115/001/SRR1151191/SRR1151191_1.fastq.gz;fasp.sra.ebi.ac.uk:/vol1/fastq/SRR115/001/SRR1151191/SRR1151191_2.fastq.gz;	ftp.sra.ebi.ac.uk/vol1/fastq/SRR115/001/SRR1151191/SRR1151191_1.fastq.gz;ftp.sra.ebi.ac.uk/vol1/fastq/SRR115/001/SRR1151191/SRR1151191_2.fastq.gz;							550120720	b544e4e52e7ca0e9adb7764f6ec24dea	ftp.sra.ebi.ac.uk/vol1/srr/SRR115/001/SRR1151191	fasp.sra.ebi.ac.uk:/vol1/srr/SRR115/001/SRR1151191	ftp.sra.ebi.ac.uk/vol1/srr/SRR115/001/SRR1151191				DSM 5622		Generic sample from Lactobacillus paracasei subsp. paracasei	2014-02-27
PRJNA222257	SRP034739	SAMN02369434	SRS549034	SRX456292	SRR1151192	SRA117449	1423730	Lactobacillus camelliae DSM 22697 = JCM 13995	ILLUMINA	Illumina HiSeq 2000	DSM_22697	PAIRED		WGS	GENOMIC	RANDOM	4259842	860488084	Majorbio	2014-02-27	2015-06-19	Illumina HiSeq 2000 sequencing; Whole Genome Sequencing of Lactobacillus camelliae DSM 22697	Lactobacillus Multispecies	PRJNA222257	DSM_22697	DSM_22697	398888057;401661958;	55b44cb498ad02aa25b72e0ea300580e;de65ace8917d7d519b6cad1fb0cde5c5;	ftp.sra.ebi.ac.uk/vol1/fastq/SRR115/002/SRR1151192/SRR1151192_1.fastq.gz;ftp.sra.ebi.ac.uk/vol1/fastq/SRR115/002/SRR1151192/SRR1151192_2.fastq.gz;	fasp.sra.ebi.ac.uk:/vol1/fastq/SRR115/002/SRR1151192/SRR1151192_1.fastq.gz;fasp.sra.ebi.ac.uk:/vol1/fastq/SRR115/002/SRR1151192/SRR1151192_2.fastq.gz;	ftp.sra.ebi.ac.uk/vol1/fastq/SRR115/002/SRR1151192/SRR1151192_1.fastq.gz;ftp.sra.ebi.ac.uk/vol1/fastq/SRR115/002/SRR1151192/SRR1151192_2.fastq.gz;							612362186	cb14b422d6b4e6a25a4a44a7f6b1fc0e	ftp.sra.ebi.ac.uk/vol1/srr/SRR115/002/SRR1151192	fasp.sra.ebi.ac.uk:/vol1/srr/SRR115/002/SRR1151192	ftp.sra.ebi.ac.uk/vol1/srr/SRR115/002/SRR1151192				DSM 22697		Generic sample from Lactobacillus camelliae	2014-02-27
PRJNA222257	SRP034739	SAMN02369435	SRS549035	SRX456293	SRR1151193	SRA117449	525338	Lactobacillus plantarum subsp. plantarum ATCC 14917 = JCM 1149 = CGMCC 1.2437	ILLUMINA	Illumina HiSeq 2000	CGMCC_1.2437	PAIRED		WGS	GENOMIC	RANDOM	4673964	944140728	Majorbio	2014-02-26	2015-06-19	Illumina HiSeq 2000 sequencing; Whole Genome Sequencing of Lactobacillus plantarum subsp. plantarum CGMCC 1.2437	Lactobacillus Multispecies	PRJNA222257	CGMCC_1.2437	CGMCC_1.2437	434311783;438535205;	3bf943c132e195b01cc035c81b607ca9;f7d755ef0f160d69fcd9ef2ee15462c2;	ftp.sra.ebi.ac.uk/vol1/fastq/SRR115/003/SRR1151193/SRR1151193_1.fastq.gz;ftp.sra.ebi.ac.uk/vol1/fastq/SRR115/003/SRR1151193/SRR1151193_2.fastq.gz;	fasp.sra.ebi.ac.uk:/vol1/fastq/SRR115/003/SRR1151193/SRR1151193_1.fastq.gz;fasp.sra.ebi.ac.uk:/vol1/fastq/SRR115/003/SRR1151193/SRR1151193_2.fastq.gz;	ftp.sra.ebi.ac.uk/vol1/fastq/SRR115/003/SRR1151193/SRR1151193_1.fastq.gz;ftp.sra.ebi.ac.uk/vol1/fastq/SRR115/003/SRR1151193/SRR1151193_2.fastq.gz;							665308348	cb80abc9bbde6343a1efbb7b1aae7ed1	ftp.sra.ebi.ac.uk/vol1/srr/SRR115/003/SRR1151193	fasp.sra.ebi.ac.uk:/vol1/srr/SRR115/003/SRR1151193	ftp.sra.ebi.ac.uk/vol1/srr/SRR115/003/SRR1151193				CGMCC 1.2437		Generic sample from Lactobacillus plantarum subsp. plantarum	2014-02-26
PRJNA222257	SRP034739	SAMN02369436	SRS549036	SRX456294	SRR1151194	SRA117449	1423714	Lactobacillus acetotolerans DSM 20749 = JCM 3825	ILLUMINA	Illumina HiSeq 2000	DSM_20749	PAIRED		WGS	GENOMIC	RANDOM	3835168	774703936	Majorbio	2014-02-27	2015-06-19	Illumina HiSeq 2000 sequencing; Whole Genome Sequencing of Lactobacillus acetotolerans DSM 20749	Lactobacillus Multispecies	PRJNA222257	DSM_20749	DSM_20749	347233845;352617822;	60b43819c97acf3eb2d193034711bdcf;11981c950a6eaec53ffa434a6d2c8275;	ftp.sra.ebi.ac.uk/vol1/fastq/SRR115/004/SRR1151194/SRR1151194_1.fastq.gz;ftp.sra.ebi.ac.uk/vol1/fastq/SRR115/004/SRR1151194/SRR1151194_2.fastq.gz;	fasp.sra.ebi.ac.uk:/vol1/fastq/SRR115/004/SRR1151194/SRR1151194_1.fastq.gz;fasp.sra.ebi.ac.uk:/vol1/fastq/SRR115/004/SRR1151194/SRR1151194_2.fastq.gz;	ftp.sra.ebi.ac.uk/vol1/fastq/SRR115/004/SRR1151194/SRR1151194_1.fastq.gz;ftp.sra.ebi.ac.uk/vol1/fastq/SRR115/004/SRR1151194/SRR1151194_2.fastq.gz;							535278948	be72b8fd262a12615373c4a34e7dd710	ftp.sra.ebi.ac.uk/vol1/srr/SRR115/004/SRR1151194	fasp.sra.ebi.ac.uk:/vol1/srr/SRR115/004/SRR1151194	ftp.sra.ebi.ac.uk/vol1/srr/SRR115/004/SRR1151194				DSM 20749		Generic sample from Lactobacillus acetotolerans	2014-02-27
PRJNA222257	SRP034739	SAMN02369437	SRS549037	SRX456295	SRR1151195	SRA117449	1423788	Lactobacillus paralimentarius DSM 19674	ILLUMINA	Illumina HiSeq 2000	DSM_19674	PAIRED		WGS	GENOMIC	RANDOM	4461679	901259158	Majorbio	2014-02-26	2015-06-19	Illumina HiSeq 2000 sequencing; Whole Genome Sequencing of Lactobacillus paralimentarius DSM 19674	Lactobacillus Multispecies	PRJNA222257	DSM_19674	DSM_19674	369179126;370614826;	74ca5e3cf13ae2e89b022e17cc41fa9e;0f301152a6ea7096a0989c989e31f25e;	ftp.sra.ebi.ac.uk/vol1/fastq/SRR115/005/SRR1151195/SRR1151195_1.fastq.gz;ftp.sra.ebi.ac.uk/vol1/fastq/SRR115/005/SRR1151195/SRR1151195_2.fastq.gz;	fasp.sra.ebi.ac.uk:/vol1/fastq/SRR115/005/SRR1151195/SRR1151195_1.fastq.gz;fasp.sra.ebi.ac.uk:/vol1/fastq/SRR115/005/SRR1151195/SRR1151195_2.fastq.gz;	ftp.sra.ebi.ac.uk/vol1/fastq/SRR115/005/SRR1151195/SRR1151195_1.fastq.gz;ftp.sra.ebi.ac.uk/vol1/fastq/SRR115/005/SRR1151195/SRR1151195_2.fastq.gz;							560692874	7e4a5ed043f3116886c7e5a61666d11e	ftp.sra.ebi.ac.uk/vol1/srr/SRR115/005/SRR1151195	fasp.sra.ebi.ac.uk:/vol1/srr/SRR115/005/SRR1151195	ftp.sra.ebi.ac.uk/vol1/srr/SRR115/005/SRR1151195				DSM 19674		Generic sample from Lactobacillus bobalius	2014-02-26
PRJNA222257	SRP034739	SAMN02369438	SRS549038	SRX456296	SRR1151196	SRA117449	1423728	Lactobacillus buchneri DSM 20057	ILLUMINA	Illumina HiSeq 2000	DSM_20057	PAIRED		WGS	GENOMIC	RANDOM	2779520	561463040	Majorbio	2014-02-27	2015-06-19	Illumina HiSeq 2000 sequencing; Whole Genome Sequencing of Lactobacillus buchneri DSM 20057	Lactobacillus Multispecies	PRJNA222257	DSM_20057	DSM_20057	239238197;243685121;	8d25ab621c2e9b2c1bfb1c0b109c6c52;7e935f79c473cb16a7748ce9562ef902;	ftp.sra.ebi.ac.uk/vol1/fastq/SRR115/006/SRR1151196/SRR1151196_1.fastq.gz;ftp.sra.ebi.ac.uk/vol1/fastq/SRR115/006/SRR1151196/SRR1151196_2.fastq.gz;	fasp.sra.ebi.ac.uk:/vol1/fastq/SRR115/006/SRR1151196/SRR1151196_1.fastq.gz;fasp.sra.ebi.ac.uk:/vol1/fastq/SRR115/006/SRR1151196/SRR1151196_2.fastq.gz;	ftp.sra.ebi.ac.uk/vol1/fastq/SRR115/006/SRR1151196/SRR1151196_1.fastq.gz;ftp.sra.ebi.ac.uk/vol1/fastq/SRR115/006/SRR1151196/SRR1151196_2.fastq.gz;							367185027	931ab9e6f1fe2106dce9df503ff8f642	ftp.sra.ebi.ac.uk/vol1/srr/SRR115/006/SRR1151196	fasp.sra.ebi.ac.uk:/vol1/srr/SRR115/006/SRR1151196	ftp.sra.ebi.ac.uk/vol1/srr/SRR115/006/SRR1151196				DSM 20057		Generic sample from Lactobacillus buchneri	2014-02-27
PRJNA222257	SRP034739	SAMN02369439	SRS549039	SRX456297	SRR1151197	SRA117449	1423729	Lactobacillus cacaonum DSM 21116	ILLUMINA	Illumina HiSeq 2000	DSM_21116	PAIRED		WGS	GENOMIC	RANDOM	5321963	1075036526	Majorbio	2014-02-27	2015-06-19	Illumina HiSeq 2000 sequencing; Whole Genome Sequencing of Lactobacillus cacaonum DSM 21116	Lactobacillus Multispecies	PRJNA222257	DSM_21116	DSM_21116	438987798;438095980;	7a3408d9a973d9f4034865c00ef789ac;c4259cac0ab7f576ee0feea135cdbb57;	ftp.sra.ebi.ac.uk/vol1/fastq/SRR115/007/SRR1151197/SRR1151197_1.fastq.gz;ftp.sra.ebi.ac.uk/vol1/fastq/SRR115/007/SRR1151197/SRR1151197_2.fastq.gz;	fasp.sra.ebi.ac.uk:/vol1/fastq/SRR115/007/SRR1151197/SRR1151197_1.fastq.gz;fasp.sra.ebi.ac.uk:/vol1/fastq/SRR115/007/SRR1151197/SRR1151197_2.fastq.gz;	ftp.sra.ebi.ac.uk/vol1/fastq/SRR115/007/SRR1151197/SRR1151197_1.fastq.gz;ftp.sra.ebi.ac.uk/vol1/fastq/SRR115/007/SRR1151197/SRR1151197_2.fastq.gz;							664466515	80d0c347e2d75a724abc766f8443e40d	ftp.sra.ebi.ac.uk/vol1/srr/SRR115/007/SRR1151197	fasp.sra.ebi.ac.uk:/vol1/srr/SRR115/007/SRR1151197	ftp.sra.ebi.ac.uk/vol1/srr/SRR115/007/SRR1151197				DSM 21116		Generic sample from Lactobacillus cacaonum	2014-02-27
PRJNA222257	SRP034739	SAMN02369440	SRS549040	SRX456298	SRR1151198	SRA117449	1423731	Lactobacillus capillatus DSM 19910	ILLUMINA	Illumina HiSeq 2000	DSM_19910	PAIRED		WGS	GENOMIC	RANDOM	4115777	831386954	Majorbio	2014-02-26	2015-06-19	Illumina HiSeq 2000 sequencing; Whole Genome Sequencing of Lactobacillus capillatus DSM 19910	Lactobacillus Multispecies	PRJNA222257	DSM_19910	DSM_19910	346636450;350303135;	e5fbf597448bf78537689066a98eff83;93669bb664f0bb950838b26dd2b73514;	ftp.sra.ebi.ac.uk/vol1/fastq/SRR115/008/SRR1151198/SRR1151198_1.fastq.gz;ftp.sra.ebi.ac.uk/vol1/fastq/SRR115/008/SRR1151198/SRR1151198_2.fastq.gz;	fasp.sra.ebi.ac.uk:/vol1/fastq/SRR115/008/SRR1151198/SRR1151198_1.fastq.gz;fasp.sra.ebi.ac.uk:/vol1/fastq/SRR115/008/SRR1151198/SRR1151198_2.fastq.gz;	ftp.sra.ebi.ac.uk/vol1/fastq/SRR115/008/SRR1151198/SRR1151198_1.fastq.gz;ftp.sra.ebi.ac.uk/vol1/fastq/SRR115/008/SRR1151198/SRR1151198_2.fastq.gz;							529764468	53b8aac1b9ed639bdbed8f091adfa47d	ftp.sra.ebi.ac.uk/vol1/srr/SRR115/008/SRR1151198	fasp.sra.ebi.ac.uk:/vol1/srr/SRR115/008/SRR1151198	ftp.sra.ebi.ac.uk/vol1/srr/SRR115/008/SRR1151198				DSM 19910		Generic sample from Lactobacillus capillatus	2014-02-26
PRJNA222257	SRP034739	SAMN02369441	SRS549041	SRX456299	SRR1151199	SRA117449	1423733	Lactobacillus collinoides DSM 20515 = JCM 1123	ILLUMINA	Illumina HiSeq 2000	DSM_20515	PAIRED		WGS	GENOMIC	RANDOM	3614789	730187378	Majorbio	2014-02-27	2015-06-19	Illumina HiSeq 2000 sequencing; Whole Genome Sequencing of Lactobacillus collinoides DSM 20515	Lactobacillus Multispecies	PRJNA222257	DSM_20515	DSM_20515	336637815;340438257;	86998349b9d29f109a324b92c34afb4d;a680165f053c2f6521d8d8639ca5029f;	ftp.sra.ebi.ac.uk/vol1/fastq/SRR115/009/SRR1151199/SRR1151199_1.fastq.gz;ftp.sra.ebi.ac.uk/vol1/fastq/SRR115/009/SRR1151199/SRR1151199_2.fastq.gz;	fasp.sra.ebi.ac.uk:/vol1/fastq/SRR115/009/SRR1151199/SRR1151199_1.fastq.gz;fasp.sra.ebi.ac.uk:/vol1/fastq/SRR115/009/SRR1151199/SRR1151199_2.fastq.gz;	ftp.sra.ebi.ac.uk/vol1/fastq/SRR115/009/SRR1151199/SRR1151199_1.fastq.gz;ftp.sra.ebi.ac.uk/vol1/fastq/SRR115/009/SRR1151199/SRR1151199_2.fastq.gz;							516884204	3a43044c327cebd98c4b4011f808e655	ftp.sra.ebi.ac.uk/vol1/srr/SRR115/009/SRR1151199	fasp.sra.ebi.ac.uk:/vol1/srr/SRR115/009/SRR1151199	ftp.sra.ebi.ac.uk/vol1/srr/SRR115/009/SRR1151199				DSM 20515		Generic sample from Lactobacillus collinoides	2014-02-27
PRJNA222257	SRP034739	SAMN02369442	SRS549042	SRX456300	SRR1151200	SRA117449	1423734	Lactobacillus composti DSM 18527 = JCM 14202	ILLUMINA	Illumina HiSeq 2000	DSM_18527	PAIRED		WGS	GENOMIC	RANDOM	3861399	780002598	Majorbio	2014-02-26	2015-06-19	Illumina HiSeq 2000 sequencing; Whole Genome Sequencing of Lactobacillus composti DSM 18527	Lactobacillus Multispecies	PRJNA222257	DSM_18527	DSM_18527	355969310;360433981;	83ae31e02dc227cbbf73aae9485af445;29549abfe343ddadbce7ceb80bda79d8;	ftp.sra.ebi.ac.uk/vol1/fastq/SRR115/000/SRR1151200/SRR1151200_1.fastq.gz;ftp.sra.ebi.ac.uk/vol1/fastq/SRR115/000/SRR1151200/SRR1151200_2.fastq.gz;	fasp.sra.ebi.ac.uk:/vol1/fastq/SRR115/000/SRR1151200/SRR1151200_1.fastq.gz;fasp.sra.ebi.ac.uk:/vol1/fastq/SRR115/000/SRR1151200/SRR1151200_2.fastq.gz;	ftp.sra.ebi.ac.uk/vol1/fastq/SRR115/000/SRR1151200/SRR1151200_1.fastq.gz;ftp.sra.ebi.ac.uk/vol1/fastq/SRR115/000/SRR1151200/SRR1151200_2.fastq.gz;							547680907	c6ed268b736fd0a18ad1781656571e30	ftp.sra.ebi.ac.uk/vol1/srr/SRR115/000/SRR1151200	fasp.sra.ebi.ac.uk:/vol1/srr/SRR115/000/SRR1151200	ftp.sra.ebi.ac.uk/vol1/srr/SRR115/000/SRR1151200				DSM 18527		Generic sample from Lactobacillus composti	2014-02-26
PRJNA222257	SRP034739	SAMN02369443	SRS549043	SRX456301	SRR1151201	SRA117449	1423738	Lactobacillus dextrinicus DSM 20335	ILLUMINA	Illumina HiSeq 2000	DSM_20335	PAIRED		WGS	GENOMIC	RANDOM	4572101	923564402	Majorbio	2014-02-27	2015-06-19	Illumina HiSeq 2000 sequencing; Whole Genome Sequencing of Lactobacillus dextrinicus DSM 20335	Lactobacillus Multispecies	PRJNA222257	DSM_20335	DSM_20335	415477854;420744486;	c1e13aee39c5535dff268c4b7e8812f4;6abc99b859acb1140e4af959410106bd;	ftp.sra.ebi.ac.uk/vol1/fastq/SRR115/001/SRR1151201/SRR1151201_1.fastq.gz;ftp.sra.ebi.ac.uk/vol1/fastq/SRR115/001/SRR1151201/SRR1151201_2.fastq.gz;	fasp.sra.ebi.ac.uk:/vol1/fastq/SRR115/001/SRR1151201/SRR1151201_1.fastq.gz;fasp.sra.ebi.ac.uk:/vol1/fastq/SRR115/001/SRR1151201/SRR1151201_2.fastq.gz;	ftp.sra.ebi.ac.uk/vol1/fastq/SRR115/001/SRR1151201/SRR1151201_1.fastq.gz;ftp.sra.ebi.ac.uk/vol1/fastq/SRR115/001/SRR1151201/SRR1151201_2.fastq.gz;							638842812	c16462ed6d54236b292091fbaba6c1b0	ftp.sra.ebi.ac.uk/vol1/srr/SRR115/001/SRR1151201	fasp.sra.ebi.ac.uk:/vol1/srr/SRR115/001/SRR1151201	ftp.sra.ebi.ac.uk/vol1/srr/SRR115/001/SRR1151201				DSM 20335		Generic sample from Lactobacillus dextrinicus	2014-02-27
PRJNA222257	SRP034739	SAMN02369444	SRS549044	SRX456302	SRR1151202	SRA117449	1423739	Lactobacillus diolivorans DSM 14421	ILLUMINA	Illumina HiSeq 2000	DSM_14421	PAIRED		WGS	GENOMIC	RANDOM	3530768	713215136	Majorbio	2014-02-26	2015-06-19	Illumina HiSeq 2000 sequencing; Whole Genome Sequencing of Lactobacillus diolivorans DSM 14421	Lactobacillus Multispecies	PRJNA222257	DSM_14421	DSM_14421	297459007;299369764;	58f9779022a0dc03a4d895a618fc1461;0087cadca18d7850de9ac25fd980d0ff;	ftp.sra.ebi.ac.uk/vol1/fastq/SRR115/002/SRR1151202/SRR1151202_1.fastq.gz;ftp.sra.ebi.ac.uk/vol1/fastq/SRR115/002/SRR1151202/SRR1151202_2.fastq.gz;	fasp.sra.ebi.ac.uk:/vol1/fastq/SRR115/002/SRR1151202/SRR1151202_1.fastq.gz;fasp.sra.ebi.ac.uk:/vol1/fastq/SRR115/002/SRR1151202/SRR1151202_2.fastq.gz;	ftp.sra.ebi.ac.uk/vol1/fastq/SRR115/002/SRR1151202/SRR1151202_1.fastq.gz;ftp.sra.ebi.ac.uk/vol1/fastq/SRR115/002/SRR1151202/SRR1151202_2.fastq.gz;							453494328	3827455be55735fada071c51ae0b13ec	ftp.sra.ebi.ac.uk/vol1/srr/SRR115/002/SRR1151202	fasp.sra.ebi.ac.uk:/vol1/srr/SRR115/002/SRR1151202	ftp.sra.ebi.ac.uk/vol1/srr/SRR115/002/SRR1151202				DSM 14421		Generic sample from Lactobacillus diolivorans	2014-02-26
PRJNA222257	SRP034739	SAMN02369445	SRS549045	SRX456303	SRR1151203	SRA117449	1413187	Lactobacillus fabifermentans DSM 21115	ILLUMINA	Illumina HiSeq 2000	DSM_21115	PAIRED		WGS	GENOMIC	RANDOM	4108027	829821454	Majorbio	2014-02-27	2015-06-19	Illumina HiSeq 2000 sequencing; Whole Genome Sequencing of Lactobacillus fabifermentans DSM 21115	Lactobacillus Multispecies	PRJNA222257	DSM_21115	DSM_21115	381856705;385377016;	a602ba038ab51dd8e90ecbebe4ff0889;c311123869ba876fe2a76b062e7a04de;	ftp.sra.ebi.ac.uk/vol1/fastq/SRR115/003/SRR1151203/SRR1151203_1.fastq.gz;ftp.sra.ebi.ac.uk/vol1/fastq/SRR115/003/SRR1151203/SRR1151203_2.fastq.gz;	fasp.sra.ebi.ac.uk:/vol1/fastq/SRR115/003/SRR1151203/SRR1151203_1.fastq.gz;fasp.sra.ebi.ac.uk:/vol1/fastq/SRR115/003/SRR1151203/SRR1151203_2.fastq.gz;	ftp.sra.ebi.ac.uk/vol1/fastq/SRR115/003/SRR1151203/SRR1151203_1.fastq.gz;ftp.sra.ebi.ac.uk/vol1/fastq/SRR115/003/SRR1151203/SRR1151203_2.fastq.gz;							587304898	57c443b597bca0771cf790abccb0c67d	ftp.sra.ebi.ac.uk/vol1/srr/SRR115/003/SRR1151203	fasp.sra.ebi.ac.uk:/vol1/srr/SRR115/003/SRR1151203	ftp.sra.ebi.ac.uk/vol1/srr/SRR115/003/SRR1151203				DSM 21115		Generic sample from Lactobacillus fabifermentans	2014-02-27
PRJNA222257	SRP034739	SAMN02369446	SRS549046	SRX456304	SRR1151204	SRA117449	1423744	Lactobacillus floricola DSM 23037 = JCM 16512	ILLUMINA	Illumina HiSeq 2000	DSM_23037	PAIRED		WGS	GENOMIC	RANDOM	3748592	757215584	Majorbio	2014-02-27	2015-06-19	Illumina HiSeq 2000 sequencing; Whole Genome Sequencing of Lactobacillus floricola DSM 23037	Lactobacillus Multispecies	PRJNA222257	DSM_23037	DSM_23037	336803260;339399066;	1d556b7840113ac7841496fd3b82f344;5b897083ae6b26e1656f0b6245d5c78c;	ftp.sra.ebi.ac.uk/vol1/fastq/SRR115/004/SRR1151204/SRR1151204_1.fastq.gz;ftp.sra.ebi.ac.uk/vol1/fastq/SRR115/004/SRR1151204/SRR1151204_2.fastq.gz;	fasp.sra.ebi.ac.uk:/vol1/fastq/SRR115/004/SRR1151204/SRR1151204_1.fastq.gz;fasp.sra.ebi.ac.uk:/vol1/fastq/SRR115/004/SRR1151204/SRR1151204_2.fastq.gz;	ftp.sra.ebi.ac.uk/vol1/fastq/SRR115/004/SRR1151204/SRR1151204_1.fastq.gz;ftp.sra.ebi.ac.uk/vol1/fastq/SRR115/004/SRR1151204/SRR1151204_2.fastq.gz;							516864551	f8492659956c326490678f6d9097d3c0	ftp.sra.ebi.ac.uk/vol1/srr/SRR115/004/SRR1151204	fasp.sra.ebi.ac.uk:/vol1/srr/SRR115/004/SRR1151204	ftp.sra.ebi.ac.uk/vol1/srr/SRR115/004/SRR1151204				DSM 23037		Generic sample from Lactobacillus floricola	2014-02-27
PRJNA222257	SRP034739	SAMN02369447	SRS549047	SRX456305	SRR1151205	SRA117449	1423745	Lactobacillus florum DSM 22689 = JCM 16035	ILLUMINA	Illumina HiSeq 2000	DSM_22689	PAIRED		WGS	GENOMIC	RANDOM	3389793	684738186	Majorbio	2014-02-27	2015-06-19	Illumina HiSeq 2000 sequencing; Whole Genome Sequencing of Lactobacillus florum DSM 22689	Lactobacillus Multispecies	PRJNA222257	DSM_22689	DSM_22689	288958824;291366105;	96fd1b2ca9e44a0724cd376d3ab78fd8;a27420b3bb29716a8369251f081043c1;	ftp.sra.ebi.ac.uk/vol1/fastq/SRR115/005/SRR1151205/SRR1151205_1.fastq.gz;ftp.sra.ebi.ac.uk/vol1/fastq/SRR115/005/SRR1151205/SRR1151205_2.fastq.gz;	fasp.sra.ebi.ac.uk:/vol1/fastq/SRR115/005/SRR1151205/SRR1151205_1.fastq.gz;fasp.sra.ebi.ac.uk:/vol1/fastq/SRR115/005/SRR1151205/SRR1151205_2.fastq.gz;	ftp.sra.ebi.ac.uk/vol1/fastq/SRR115/005/SRR1151205/SRR1151205_1.fastq.gz;ftp.sra.ebi.ac.uk/vol1/fastq/SRR115/005/SRR1151205/SRR1151205_2.fastq.gz;							441419839	8a6d08fd62814ed16bfdc37810fbd0cd	ftp.sra.ebi.ac.uk/vol1/srr/SRR115/005/SRR1151205	fasp.sra.ebi.ac.uk:/vol1/srr/SRR115/005/SRR1151205	ftp.sra.ebi.ac.uk/vol1/srr/SRR115/005/SRR1151205				DSM 22689		Generic sample from Lactobacillus florum	2014-02-27
PRJNA222257	SRP034739	SAMN02369448	SRS549048	SRX456306	SRR1151206	SRA117449	1423818	Lactobacillus futsaii JCM 17355	ILLUMINA	Illumina HiSeq 2000	JCM_17355	PAIRED		WGS	GENOMIC	RANDOM	5659286	1143175772	Majorbio	2014-02-27	2015-06-19	Illumina HiSeq 2000 sequencing; Whole Genome Sequencing of Lactobacillus futsaii JCM 17355	Lactobacillus Multispecies	PRJNA222257	JCM_17355	JCM_17355	512424420;516337374;	3e82aa55f2b0c8782a3504eabacf53a1;79eb3d01d875fcda8ede60b2c3e24fb3;	ftp.sra.ebi.ac.uk/vol1/fastq/SRR115/006/SRR1151206/SRR1151206_1.fastq.gz;ftp.sra.ebi.ac.uk/vol1/fastq/SRR115/006/SRR1151206/SRR1151206_2.fastq.gz;	fasp.sra.ebi.ac.uk:/vol1/fastq/SRR115/006/SRR1151206/SRR1151206_1.fastq.gz;fasp.sra.ebi.ac.uk:/vol1/fastq/SRR115/006/SRR1151206/SRR1151206_2.fastq.gz;	ftp.sra.ebi.ac.uk/vol1/fastq/SRR115/006/SRR1151206/SRR1151206_1.fastq.gz;ftp.sra.ebi.ac.uk/vol1/fastq/SRR115/006/SRR1151206/SRR1151206_2.fastq.gz;							784753946	b9e5c164321c050a5c4e71ce209e2ae0	ftp.sra.ebi.ac.uk/vol1/srr/SRR115/006/SRR1151206	fasp.sra.ebi.ac.uk:/vol1/srr/SRR115/006/SRR1151206	ftp.sra.ebi.ac.uk/vol1/srr/SRR115/006/SRR1151206				JCM 17355		Generic sample from Lactobacillus futsaii	2014-02-27
PRJNA222257	SRP034739	SAMN02369449	SRS549049	SRX456307	SRR1151207	SRA117449	1423750	Lactobacillus ghanensis DSM 18630	ILLUMINA	Illumina HiSeq 2000	DSM_18630	PAIRED		WGS	GENOMIC	RANDOM	3516726	710378652	Majorbio	2014-02-26	2015-06-19	Illumina HiSeq 2000 sequencing; Whole Genome Sequencing of Lactobacillus ghanensis DSM 18630	Lactobacillus Multispecies	PRJNA222257	DSM_18630	DSM_18630	297296886;301915614;	58c34141b1f64069f63f27b81373201c;2d9dbea9f099611ca5a79b2234a5474d;	ftp.sra.ebi.ac.uk/vol1/fastq/SRR115/007/SRR1151207/SRR1151207_1.fastq.gz;ftp.sra.ebi.ac.uk/vol1/fastq/SRR115/007/SRR1151207/SRR1151207_2.fastq.gz;	fasp.sra.ebi.ac.uk:/vol1/fastq/SRR115/007/SRR1151207/SRR1151207_1.fastq.gz;fasp.sra.ebi.ac.uk:/vol1/fastq/SRR115/007/SRR1151207/SRR1151207_2.fastq.gz;	ftp.sra.ebi.ac.uk/vol1/fastq/SRR115/007/SRR1151207/SRR1151207_1.fastq.gz;ftp.sra.ebi.ac.uk/vol1/fastq/SRR115/007/SRR1151207/SRR1151207_2.fastq.gz;							456959668	6e8d9a0c79d56226755f2f9779997e7b	ftp.sra.ebi.ac.uk/vol1/srr/SRR115/007/SRR1151207	fasp.sra.ebi.ac.uk:/vol1/srr/SRR115/007/SRR1151207	ftp.sra.ebi.ac.uk/vol1/srr/SRR115/007/SRR1151207				DSM 18630		Generic sample from Lactobacillus ghanensis	2014-02-26
PRJNA222257	SRP034739	SAMN02369450	SRS549050	SRX456308	SRR1151208	SRA117449	1423752	Lactobacillus graminis DSM 20719	ILLUMINA	Illumina HiSeq 2000	DSM_20719	PAIRED		WGS	GENOMIC	RANDOM	11138335	2249943670	Majorbio	2014-02-27	2015-06-19	Illumina HiSeq 2000 sequencing; Whole Genome Sequencing of Lactobacillus graminis DSM 20719	Lactobacillus Multispecies	PRJNA222257	DSM_20719	DSM_20719	943272517;952420494;	64a1d592d9c910957a3a9f1b93c6a480;ab645d972d8fc3d5b33ab3533d902b78;	ftp.sra.ebi.ac.uk/vol1/fastq/SRR115/008/SRR1151208/SRR1151208_1.fastq.gz;ftp.sra.ebi.ac.uk/vol1/fastq/SRR115/008/SRR1151208/SRR1151208_2.fastq.gz;	fasp.sra.ebi.ac.uk:/vol1/fastq/SRR115/008/SRR1151208/SRR1151208_1.fastq.gz;fasp.sra.ebi.ac.uk:/vol1/fastq/SRR115/008/SRR1151208/SRR1151208_2.fastq.gz;	ftp.sra.ebi.ac.uk/vol1/fastq/SRR115/008/SRR1151208/SRR1151208_1.fastq.gz;ftp.sra.ebi.ac.uk/vol1/fastq/SRR115/008/SRR1151208/SRR1151208_2.fastq.gz;							1442320158	23afab94a72782319d554f6604fab1eb	ftp.sra.ebi.ac.uk/vol1/srr/SRR115/008/SRR1151208	fasp.sra.ebi.ac.uk:/vol1/srr/SRR115/008/SRR1151208	ftp.sra.ebi.ac.uk/vol1/srr/SRR115/008/SRR1151208				DSM 20719		Generic sample from Lactobacillus graminis	2014-02-27
PRJNA222257	SRP034739	SAMN02369451	SRS549051	SRX456309	SRR1151209	SRA117449	1122147	Lactobacillus harbinensis DSM 16991	ILLUMINA	Illumina HiSeq 2000	DSM_16991	PAIRED		WGS	GENOMIC	RANDOM	5339038	1078485676	Majorbio	2014-02-26	2015-06-19	Illumina HiSeq 2000 sequencing; Whole Genome Sequencing of Lactobacillus harbinensis DSM 16991	Lactobacillus Multispecies	PRJNA222257	DSM_16991	DSM_16991	483306733;486920275;	93555f6cb8ab71f485745ed48b8ccbb5;887d0116114d33b680f0f5f6d86ad1cc;	ftp.sra.ebi.ac.uk/vol1/fastq/SRR115/009/SRR1151209/SRR1151209_1.fastq.gz;ftp.sra.ebi.ac.uk/vol1/fastq/SRR115/009/SRR1151209/SRR1151209_2.fastq.gz;	fasp.sra.ebi.ac.uk:/vol1/fastq/SRR115/009/SRR1151209/SRR1151209_1.fastq.gz;fasp.sra.ebi.ac.uk:/vol1/fastq/SRR115/009/SRR1151209/SRR1151209_2.fastq.gz;	ftp.sra.ebi.ac.uk/vol1/fastq/SRR115/009/SRR1151209/SRR1151209_1.fastq.gz;ftp.sra.ebi.ac.uk/vol1/fastq/SRR115/009/SRR1151209/SRR1151209_2.fastq.gz;							740062487	9a1bd0960fe6bdfcee72b0254f38b554	ftp.sra.ebi.ac.uk/vol1/srr/SRR115/009/SRR1151209	fasp.sra.ebi.ac.uk:/vol1/srr/SRR115/009/SRR1151209	ftp.sra.ebi.ac.uk/vol1/srr/SRR115/009/SRR1151209				DSM 16991		Generic sample from Lactobacillus harbinensis	2014-02-26
PRJNA222257	SRP034739	SAMN02369452	SRS549052	SRX456310	SRR1151210	SRA117449	1423759	Lactobacillus hordei DSM 19519	ILLUMINA	Illumina HiSeq 2000	DSM_19519	PAIRED		WGS	GENOMIC	RANDOM	4378774	884512348	Majorbio	2014-02-26	2015-06-19	Illumina HiSeq 2000 sequencing; Whole Genome Sequencing of Lactobacillus hordei DSM 19519	Lactobacillus Multispecies	PRJNA222257	DSM_19519	DSM_19519	381371404;379422074;	5c062b9605695e1bf3d3cc7f29661368;21b9b573b2284487a432604ce3308480;	ftp.sra.ebi.ac.uk/vol1/fastq/SRR115/000/SRR1151210/SRR1151210_1.fastq.gz;ftp.sra.ebi.ac.uk/vol1/fastq/SRR115/000/SRR1151210/SRR1151210_2.fastq.gz;	fasp.sra.ebi.ac.uk:/vol1/fastq/SRR115/000/SRR1151210/SRR1151210_1.fastq.gz;fasp.sra.ebi.ac.uk:/vol1/fastq/SRR115/000/SRR1151210/SRR1151210_2.fastq.gz;	ftp.sra.ebi.ac.uk/vol1/fastq/SRR115/000/SRR1151210/SRR1151210_1.fastq.gz;ftp.sra.ebi.ac.uk/vol1/fastq/SRR115/000/SRR1151210/SRR1151210_2.fastq.gz;							578974880	45d4dee46f6b2d3fb6a4853aff651537	ftp.sra.ebi.ac.uk/vol1/srr/SRR115/000/SRR1151210	fasp.sra.ebi.ac.uk:/vol1/srr/SRR115/000/SRR1151210	ftp.sra.ebi.ac.uk/vol1/srr/SRR115/000/SRR1151210				DSM 19519		Generic sample from Lactobacillus hordei	2014-02-26
PRJNA222257	SRP034739	SAMN02369453	SRS549053	SRX456311	SRR1151211	SRA117449	1423827	Lactobacillus kefiranofaciens subsp. kefiranofaciens DSM 5016 = JCM 6985	ILLUMINA	Illumina HiSeq 2000	DSM_5016	PAIRED		WGS	GENOMIC	RANDOM	5316333	1073899266	Majorbio	2014-02-27	2015-06-19	Illumina HiSeq 2000 sequencing; Whole Genome Sequencing of Lactobacillus kefiranofaciens subsp. kefiranofaciens DSM 5016	Lactobacillus Multispecies	PRJNA222257	DSM_5016	DSM_5016	464575308;459558400;	8f52043c21f5a8b6e436c7fd485e6551;cf0ce98813fa284a248f28975187b850;	ftp.sra.ebi.ac.uk/vol1/fastq/SRR115/001/SRR1151211/SRR1151211_1.fastq.gz;ftp.sra.ebi.ac.uk/vol1/fastq/SRR115/001/SRR1151211/SRR1151211_2.fastq.gz;	fasp.sra.ebi.ac.uk:/vol1/fastq/SRR115/001/SRR1151211/SRR1151211_1.fastq.gz;fasp.sra.ebi.ac.uk:/vol1/fastq/SRR115/001/SRR1151211/SRR1151211_2.fastq.gz;	ftp.sra.ebi.ac.uk/vol1/fastq/SRR115/001/SRR1151211/SRR1151211_1.fastq.gz;ftp.sra.ebi.ac.uk/vol1/fastq/SRR115/001/SRR1151211/SRR1151211_2.fastq.gz;							701564714	de84a9637c965103043068b2c14de66f	ftp.sra.ebi.ac.uk/vol1/srr/SRR115/001/SRR1151211	fasp.sra.ebi.ac.uk:/vol1/srr/SRR115/001/SRR1151211	ftp.sra.ebi.ac.uk/vol1/srr/SRR115/001/SRR1151211				DSM 5016		Generic sample from Lactobacillus kefiranofaciens subsp. kefiranofaciens	2014-02-27
PRJNA222257	SRP034739	SAMN02369454	SRS549054	SRX456312	SRR1151212	SRA117449	1423828	Lactobacillus kefiranofaciens subsp. kefirgranum DSM 10550 = JCM 8572	ILLUMINA	Illumina HiSeq 2000	DSM_10550	PAIRED		WGS	GENOMIC	RANDOM	4351276	878957752	Majorbio	2014-02-26	2015-06-19	Illumina HiSeq 2000 sequencing; Whole Genome Sequencing of Lactobacillus kefiranofaciens subsp. kefirgranum DSM 10550	Lactobacillus Multispecies	PRJNA222257	DSM_10550	DSM_10550	379893941;378307335;	1c6dd005ab8a693830d8c14151afaea8;4b4dfc696ccbecc669d5807cac5a81d3;	ftp.sra.ebi.ac.uk/vol1/fastq/SRR115/002/SRR1151212/SRR1151212_1.fastq.gz;ftp.sra.ebi.ac.uk/vol1/fastq/SRR115/002/SRR1151212/SRR1151212_2.fastq.gz;	fasp.sra.ebi.ac.uk:/vol1/fastq/SRR115/002/SRR1151212/SRR1151212_1.fastq.gz;fasp.sra.ebi.ac.uk:/vol1/fastq/SRR115/002/SRR1151212/SRR1151212_2.fastq.gz;	ftp.sra.ebi.ac.uk/vol1/fastq/SRR115/002/SRR1151212/SRR1151212_1.fastq.gz;ftp.sra.ebi.ac.uk/vol1/fastq/SRR115/002/SRR1151212/SRR1151212_2.fastq.gz;							576671531	d9fbea68b6afee431e93ac72470ee8cb	ftp.sra.ebi.ac.uk/vol1/srr/SRR115/002/SRR1151212	fasp.sra.ebi.ac.uk:/vol1/srr/SRR115/002/SRR1151212	ftp.sra.ebi.ac.uk/vol1/srr/SRR115/002/SRR1151212				DSM 10550		Generic sample from Lactobacillus kefiranofaciens subsp. kefirgranum	2014-02-26
PRJNA222257	SRP034739	SAMN02369455	SRS549055	SRX456313	SRR1151213	SRA117449	1423764	Lactobacillus kefiri DSM 20587 = JCM 5818	ILLUMINA	Illumina HiSeq 2000	DSM_20587	PAIRED		WGS	GENOMIC	RANDOM	5982488	1208462576	Majorbio	2014-02-27	2015-06-19	Illumina HiSeq 2000 sequencing; Whole Genome Sequencing of Lactobacillus kefiri DSM 20587	Lactobacillus Multispecies	PRJNA222257	DSM_20587	DSM_20587	527204889;525230453;	e48da1582d281e67671c3b7024140b00;eea3abb49c67e7ab3e1756164ae89a9b;	ftp.sra.ebi.ac.uk/vol1/fastq/SRR115/003/SRR1151213/SRR1151213_1.fastq.gz;ftp.sra.ebi.ac.uk/vol1/fastq/SRR115/003/SRR1151213/SRR1151213_2.fastq.gz;	fasp.sra.ebi.ac.uk:/vol1/fastq/SRR115/003/SRR1151213/SRR1151213_1.fastq.gz;fasp.sra.ebi.ac.uk:/vol1/fastq/SRR115/003/SRR1151213/SRR1151213_2.fastq.gz;	ftp.sra.ebi.ac.uk/vol1/fastq/SRR115/003/SRR1151213/SRR1151213_1.fastq.gz;ftp.sra.ebi.ac.uk/vol1/fastq/SRR115/003/SRR1151213/SRR1151213_2.fastq.gz;							802050590	3dcf197538ee92c634bce5aa0a42ac84	ftp.sra.ebi.ac.uk/vol1/srr/SRR115/003/SRR1151213	fasp.sra.ebi.ac.uk:/vol1/srr/SRR115/003/SRR1151213	ftp.sra.ebi.ac.uk/vol1/srr/SRR115/003/SRR1151213				DSM 20587		Generic sample from Lactobacillus kefiri	2014-02-27
PRJNA222257	SRP034739	SAMN02369456	SRS549056	SRX456314	SRR1151214	SRA117449	1302272	Lactobacillus kimchicus JCM 15530	ILLUMINA	Illumina HiSeq 2000	JCM_15530	PAIRED		WGS	GENOMIC	RANDOM	3908891	789595982	Majorbio	2014-03-02	2015-06-19	Illumina HiSeq 2000 sequencing; Whole Genome Sequencing of Lactobacillus kimchicus JCM 15530	Lactobacillus Multispecies	PRJNA222257	JCM_15530	JCM_15530	358018229;355414644;	25599f2ac30d58414281928fa88ccea5;9a891cbf661222839c53ef94a6db1ee6;	ftp.sra.ebi.ac.uk/vol1/fastq/SRR115/004/SRR1151214/SRR1151214_1.fastq.gz;ftp.sra.ebi.ac.uk/vol1/fastq/SRR115/004/SRR1151214/SRR1151214_2.fastq.gz;	fasp.sra.ebi.ac.uk:/vol1/fastq/SRR115/004/SRR1151214/SRR1151214_1.fastq.gz;fasp.sra.ebi.ac.uk:/vol1/fastq/SRR115/004/SRR1151214/SRR1151214_2.fastq.gz;	ftp.sra.ebi.ac.uk/vol1/fastq/SRR115/004/SRR1151214/SRR1151214_1.fastq.gz;ftp.sra.ebi.ac.uk/vol1/fastq/SRR115/004/SRR1151214/SRR1151214_2.fastq.gz;							543515818	25cdd7b4f88437f652bfb258a79c56a8	ftp.sra.ebi.ac.uk/vol1/srr/SRR115/004/SRR1151214	fasp.sra.ebi.ac.uk:/vol1/srr/SRR115/004/SRR1151214	ftp.sra.ebi.ac.uk/vol1/srr/SRR115/004/SRR1151214				JCM 15530		Generic sample from Lactobacillus kimchicus	2014-03-02
PRJNA222257	SRP034739	SAMN02369457	SRS549057	SRX456315	SRR1151215	SRA117449	1423765	Lactobacillus paralimentarius DSM 13961 = JCM 10707	ILLUMINA	Illumina HiSeq 2000	DSM_13961	PAIRED		WGS	GENOMIC	RANDOM	4966315	1003195630	Majorbio	2014-02-26	2015-06-19	Illumina HiSeq 2000 sequencing; Whole Genome Sequencing of Lactobacillus kimchii DSM 13961	Lactobacillus Multispecies	PRJNA222257	DSM_13961	DSM_13961	431295970;426050170;	9922a19374a484caaad34ed5778b9a66;e8bca0c509ca9b7f42c781d792c0c7ed;	ftp.sra.ebi.ac.uk/vol1/fastq/SRR115/005/SRR1151215/SRR1151215_1.fastq.gz;ftp.sra.ebi.ac.uk/vol1/fastq/SRR115/005/SRR1151215/SRR1151215_2.fastq.gz;	fasp.sra.ebi.ac.uk:/vol1/fastq/SRR115/005/SRR1151215/SRR1151215_1.fastq.gz;fasp.sra.ebi.ac.uk:/vol1/fastq/SRR115/005/SRR1151215/SRR1151215_2.fastq.gz;	ftp.sra.ebi.ac.uk/vol1/fastq/SRR115/005/SRR1151215/SRR1151215_1.fastq.gz;ftp.sra.ebi.ac.uk/vol1/fastq/SRR115/005/SRR1151215/SRR1151215_2.fastq.gz;							651268551	347afe43185aeda9465410cc783f18e4	ftp.sra.ebi.ac.uk/vol1/srr/SRR115/005/SRR1151215	fasp.sra.ebi.ac.uk:/vol1/srr/SRR115/005/SRR1151215	ftp.sra.ebi.ac.uk/vol1/srr/SRR115/005/SRR1151215				DSM 13961		Generic sample from Lactobacillus paralimentarius	2014-02-26
PRJNA222257	SRP034739	SAMN02369458	SRS549058	SRX456316	SRR1151216	SRA117449	1423766	Lactobacillus kisonensis DSM 19906 = JCM 15041	ILLUMINA	Illumina HiSeq 2000	DSM_19906	PAIRED		WGS	GENOMIC	RANDOM	4924592	994767584	Majorbio	2014-02-26	2015-06-19	Illumina HiSeq 2000 sequencing; Whole Genome Sequencing of Lactobacillus kisonensis DSM 19906	Lactobacillus Multispecies	PRJNA222257	DSM_19906	DSM_19906	437281101;436881268;	5b3f89095a66c1e898af447665b576f2;90e24a85582a2e38e7dddd1493a9cc23;	ftp.sra.ebi.ac.uk/vol1/fastq/SRR115/006/SRR1151216/SRR1151216_1.fastq.gz;ftp.sra.ebi.ac.uk/vol1/fastq/SRR115/006/SRR1151216/SRR1151216_2.fastq.gz;	fasp.sra.ebi.ac.uk:/vol1/fastq/SRR115/006/SRR1151216/SRR1151216_1.fastq.gz;fasp.sra.ebi.ac.uk:/vol1/fastq/SRR115/006/SRR1151216/SRR1151216_2.fastq.gz;	ftp.sra.ebi.ac.uk/vol1/fastq/SRR115/006/SRR1151216/SRR1151216_1.fastq.gz;ftp.sra.ebi.ac.uk/vol1/fastq/SRR115/006/SRR1151216/SRR1151216_2.fastq.gz;							665128188	b78d03561cf10aed4d21ec2a084e7909	ftp.sra.ebi.ac.uk/vol1/srr/SRR115/006/SRR1151216	fasp.sra.ebi.ac.uk:/vol1/srr/SRR115/006/SRR1151216	ftp.sra.ebi.ac.uk/vol1/srr/SRR115/006/SRR1151216				DSM 19906		Generic sample from Lactobacillus kisonensis	2014-02-26
PRJNA222257	SRP034739	SAMN02369459	SRS549059	SRX456317	SRR1151217	SRA117449	1423819	Lactobacillus koreensis JCM 16448	ILLUMINA	Illumina HiSeq 2000	JCM_16448	PAIRED		WGS	GENOMIC	RANDOM	3314049	669437898	Majorbio	2014-02-27	2015-06-19	Illumina HiSeq 2000 sequencing; Whole Genome Sequencing of Lactobacillus koreensis JCM 16448	Lactobacillus Multispecies	PRJNA222257	JCM_16448	JCM_16448	304347308;301589922;	ace08b14c99877789fbc7ed2f56d67a4;d1a1af3b05c48e67ae7f881b77db6faf;	ftp.sra.ebi.ac.uk/vol1/fastq/SRR115/007/SRR1151217/SRR1151217_1.fastq.gz;ftp.sra.ebi.ac.uk/vol1/fastq/SRR115/007/SRR1151217/SRR1151217_2.fastq.gz;	fasp.sra.ebi.ac.uk:/vol1/fastq/SRR115/007/SRR1151217/SRR1151217_1.fastq.gz;fasp.sra.ebi.ac.uk:/vol1/fastq/SRR115/007/SRR1151217/SRR1151217_2.fastq.gz;	ftp.sra.ebi.ac.uk/vol1/fastq/SRR115/007/SRR1151217/SRR1151217_1.fastq.gz;ftp.sra.ebi.ac.uk/vol1/fastq/SRR115/007/SRR1151217/SRR1151217_2.fastq.gz;							461416484	8ea690cbc3d1963ab720ed647870ecda	ftp.sra.ebi.ac.uk/vol1/srr/SRR115/007/SRR1151217	fasp.sra.ebi.ac.uk:/vol1/srr/SRR115/007/SRR1151217	ftp.sra.ebi.ac.uk/vol1/srr/SRR115/007/SRR1151217				JCM 16448		Generic sample from Lactobacillus koreensis	2014-02-27
PRJNA222257	SRP034739	SAMN02369460	SRS549060	SRX456318	SRR1151218	SRA117449	1046596	Lactobacillus mali KCTC 3596 = DSM 20444	ILLUMINA	Illumina HiSeq 2000	DSM_20444	PAIRED		WGS	GENOMIC	RANDOM	4772747	964094894	Majorbio	2014-02-27	2015-06-19	Illumina HiSeq 2000 sequencing; Whole Genome Sequencing of Lactobacillus mali KCTC 3596 = DSM 20444	Lactobacillus Multispecies	PRJNA222257	DSM_20444	DSM_20444	417413492;412564612;	b1c39a5c96f343da95540cac51c45420;112d17334df217514352cf3eeb0faeba;	ftp.sra.ebi.ac.uk/vol1/fastq/SRR115/008/SRR1151218/SRR1151218_1.fastq.gz;ftp.sra.ebi.ac.uk/vol1/fastq/SRR115/008/SRR1151218/SRR1151218_2.fastq.gz;	fasp.sra.ebi.ac.uk:/vol1/fastq/SRR115/008/SRR1151218/SRR1151218_1.fastq.gz;fasp.sra.ebi.ac.uk:/vol1/fastq/SRR115/008/SRR1151218/SRR1151218_2.fastq.gz;	ftp.sra.ebi.ac.uk/vol1/fastq/SRR115/008/SRR1151218/SRR1151218_1.fastq.gz;ftp.sra.ebi.ac.uk/vol1/fastq/SRR115/008/SRR1151218/SRR1151218_2.fastq.gz;							630347467	7b64f1c71c6399441a51276573c2faf6	ftp.sra.ebi.ac.uk/vol1/srr/SRR115/008/SRR1151218	fasp.sra.ebi.ac.uk:/vol1/srr/SRR115/008/SRR1151218	ftp.sra.ebi.ac.uk/vol1/srr/SRR115/008/SRR1151218				DSM 20444		Generic sample from Lactobacillus mali	2014-02-27
PRJNA222257	SRP034739	SAMN02369461	SRS549061	SRX456319	SRR1151219	SRA117449	1423769	Lactobacillus manihotivorans DSM 13343 = JCM 12514	ILLUMINA	Illumina HiSeq 2000	DSM_13343	PAIRED		WGS	GENOMIC	RANDOM	5085268	1027224136	Majorbio	2014-02-26	2015-06-19	Illumina HiSeq 2000 sequencing; Whole Genome Sequencing of Lactobacillus manihotivorans DSM 13343	Lactobacillus Multispecies	PRJNA222257	DSM_13343	DSM_13343	454219627;456489393;	ad70ca35e988ef3296d85f45fdc125ef;48d426f3784af67c69df1aca635dc2d9;	ftp.sra.ebi.ac.uk/vol1/fastq/SRR115/009/SRR1151219/SRR1151219_1.fastq.gz;ftp.sra.ebi.ac.uk/vol1/fastq/SRR115/009/SRR1151219/SRR1151219_2.fastq.gz;	fasp.sra.ebi.ac.uk:/vol1/fastq/SRR115/009/SRR1151219/SRR1151219_1.fastq.gz;fasp.sra.ebi.ac.uk:/vol1/fastq/SRR115/009/SRR1151219/SRR1151219_2.fastq.gz;	ftp.sra.ebi.ac.uk/vol1/fastq/SRR115/009/SRR1151219/SRR1151219_1.fastq.gz;ftp.sra.ebi.ac.uk/vol1/fastq/SRR115/009/SRR1151219/SRR1151219_2.fastq.gz;							694353360	fbea42db0e34ecc2075bff5fcbeddf5a	ftp.sra.ebi.ac.uk/vol1/srr/SRR115/009/SRR1151219	fasp.sra.ebi.ac.uk:/vol1/srr/SRR115/009/SRR1151219	ftp.sra.ebi.ac.uk/vol1/srr/SRR115/009/SRR1151219				DSM 13343		Generic sample from Lactobacillus manihotivorans	2014-02-26
PRJNA222257	SRP034739	SAMN02369462	SRS549062	SRX456320	SRR1151220	SRA117449	1291734	Lactobacillus nasuensis JCM 17158	ILLUMINA	Illumina HiSeq 2000	JCM_17158	PAIRED		WGS	GENOMIC	RANDOM	4979806	1005920812	Majorbio	2014-02-27	2015-06-19	Illumina HiSeq 2000 sequencing; Whole Genome Sequencing of Lactobacillus nasuensis JCM 17158	Lactobacillus Multispecies	PRJNA222257	JCM_17158	JCM_17158	466095021;469211157;	59ef53174140246ddcde4b5eead7000e;fc71f66bde6e51c958cf140198df2ed7;	ftp.sra.ebi.ac.uk/vol1/fastq/SRR115/000/SRR1151220/SRR1151220_1.fastq.gz;ftp.sra.ebi.ac.uk/vol1/fastq/SRR115/000/SRR1151220/SRR1151220_2.fastq.gz;	fasp.sra.ebi.ac.uk:/vol1/fastq/SRR115/000/SRR1151220/SRR1151220_1.fastq.gz;fasp.sra.ebi.ac.uk:/vol1/fastq/SRR115/000/SRR1151220/SRR1151220_2.fastq.gz;	ftp.sra.ebi.ac.uk/vol1/fastq/SRR115/000/SRR1151220/SRR1151220_1.fastq.gz;ftp.sra.ebi.ac.uk/vol1/fastq/SRR115/000/SRR1151220/SRR1151220_2.fastq.gz;							715189536	6d8d66421167c174c8dd44d5b918d342	ftp.sra.ebi.ac.uk/vol1/srr/SRR115/000/SRR1151220	fasp.sra.ebi.ac.uk:/vol1/srr/SRR115/000/SRR1151220	ftp.sra.ebi.ac.uk/vol1/srr/SRR115/000/SRR1151220				JCM 17158		Generic sample from Lactobacillus nasuensis	2014-02-27
PRJNA222257	SRP034739	SAMN02369463	SRS549063	SRX456321	SRR1151221	SRA117449	1423775	Lactobacillus nodensis DSM 19682 = JCM 14932 = NBRC 107160	ILLUMINA	Illumina HiSeq 2000	DSM_19682	PAIRED		WGS	GENOMIC	RANDOM	5489806	1108940812	Majorbio	2014-02-27	2015-06-19	Illumina HiSeq 2000 sequencing; Whole Genome Sequencing of Lactobacillus nodensis DSM 19682	Lactobacillus Multispecies	PRJNA222257	DSM_19682	DSM_19682	496450856;494500326;	446b1f2c633ffbeffc58df35acfa2155;9f829240b57c48ba5a9992a1fa679005;	ftp.sra.ebi.ac.uk/vol1/fastq/SRR115/001/SRR1151221/SRR1151221_1.fastq.gz;ftp.sra.ebi.ac.uk/vol1/fastq/SRR115/001/SRR1151221/SRR1151221_2.fastq.gz;	fasp.sra.ebi.ac.uk:/vol1/fastq/SRR115/001/SRR1151221/SRR1151221_1.fastq.gz;fasp.sra.ebi.ac.uk:/vol1/fastq/SRR115/001/SRR1151221/SRR1151221_2.fastq.gz;	ftp.sra.ebi.ac.uk/vol1/fastq/SRR115/001/SRR1151221/SRR1151221_1.fastq.gz;ftp.sra.ebi.ac.uk/vol1/fastq/SRR115/001/SRR1151221/SRR1151221_2.fastq.gz;							752797465	dc0c8cfd2f894dcdae477318e4da295a	ftp.sra.ebi.ac.uk/vol1/srr/SRR115/001/SRR1151221	fasp.sra.ebi.ac.uk:/vol1/srr/SRR115/001/SRR1151221	ftp.sra.ebi.ac.uk/vol1/srr/SRR115/001/SRR1151221				DSM 19682		Generic sample from Lactobacillus nodensis	2014-02-27
PRJNA222257	SRP034739	SAMN02369464	SRS549064	SRX456322	SRR1151222	SRA117449	1423776	Lactobacillus odoratitofui DSM 19909 = JCM 15043	ILLUMINA	Illumina HiSeq 2000	DSM_19909	PAIRED		WGS	GENOMIC	RANDOM	3026702	611393804	Majorbio	2014-02-27	2015-06-19	Illumina HiSeq 2000 sequencing; Whole Genome Sequencing of Lactobacillus odoratitofui DSM 19909	Lactobacillus Multispecies	PRJNA222257	DSM_19909	DSM_19909	259823919;261127346;	d280f903eff2178620fceecdf0655ea9;ab324cebdec2bae7ffd1acef54079568;	ftp.sra.ebi.ac.uk/vol1/fastq/SRR115/002/SRR1151222/SRR1151222_1.fastq.gz;ftp.sra.ebi.ac.uk/vol1/fastq/SRR115/002/SRR1151222/SRR1151222_2.fastq.gz;	fasp.sra.ebi.ac.uk:/vol1/fastq/SRR115/002/SRR1151222/SRR1151222_1.fastq.gz;fasp.sra.ebi.ac.uk:/vol1/fastq/SRR115/002/SRR1151222/SRR1151222_2.fastq.gz;	ftp.sra.ebi.ac.uk/vol1/fastq/SRR115/002/SRR1151222/SRR1151222_1.fastq.gz;ftp.sra.ebi.ac.uk/vol1/fastq/SRR115/002/SRR1151222/SRR1151222_2.fastq.gz;							395454896	37ee8f65bb3d530603b174ebb9910d67	ftp.sra.ebi.ac.uk/vol1/srr/SRR115/002/SRR1151222	fasp.sra.ebi.ac.uk:/vol1/srr/SRR115/002/SRR1151222	ftp.sra.ebi.ac.uk/vol1/srr/SRR115/002/SRR1151222				DSM 19909		Generic sample from Lactobacillus odoratitofui	2014-02-27
PRJNA222257	SRP034739	SAMN02369465	SRS549065	SRX456323	SRR1151223	SRA117449	1423780	Lactobacillus otakiensis DSM 19908 = JCM 15040	ILLUMINA	Illumina HiSeq 2000	DSM_19908	PAIRED		WGS	GENOMIC	RANDOM	2709849	547389498	Majorbio	2014-02-26	2015-06-19	Illumina HiSeq 2000 sequencing; Whole Genome Sequencing of Lactobacillus otakiensis DSM 19908	Lactobacillus Multispecies	PRJNA222257	DSM_19908	DSM_19908	245527779;244887532;	51c93f496c9a846ad76d2b6fb1b6c4b6;a80b23f040a12ea13dec68028b7171cc;	ftp.sra.ebi.ac.uk/vol1/fastq/SRR115/003/SRR1151223/SRR1151223_1.fastq.gz;ftp.sra.ebi.ac.uk/vol1/fastq/SRR115/003/SRR1151223/SRR1151223_2.fastq.gz;	fasp.sra.ebi.ac.uk:/vol1/fastq/SRR115/003/SRR1151223/SRR1151223_1.fastq.gz;fasp.sra.ebi.ac.uk:/vol1/fastq/SRR115/003/SRR1151223/SRR1151223_2.fastq.gz;	ftp.sra.ebi.ac.uk/vol1/fastq/SRR115/003/SRR1151223/SRR1151223_1.fastq.gz;ftp.sra.ebi.ac.uk/vol1/fastq/SRR115/003/SRR1151223/SRR1151223_2.fastq.gz;							374820695	945edf5ebb864e601d5b10f4a1a6e120	ftp.sra.ebi.ac.uk/vol1/srr/SRR115/003/SRR1151223	fasp.sra.ebi.ac.uk:/vol1/srr/SRR115/003/SRR1151223	ftp.sra.ebi.ac.uk/vol1/srr/SRR115/003/SRR1151223				DSM 19908		Generic sample from Lactobacillus otakiensis	2014-02-26
PRJNA222257	SRP034739	SAMN02369466	SRS549066	SRX456324	SRR1151224	SRA117449	1423781	Lactobacillus ozensis DSM 23829 = JCM 17196	ILLUMINA	Illumina HiSeq 2000	DSM_23829	PAIRED		WGS	GENOMIC	RANDOM	6378836	1288524872	Majorbio	2014-02-27	2015-06-19	Illumina HiSeq 2000 sequencing; Whole Genome Sequencing of Lactobacillus ozensis DSM 23829	Lactobacillus Multispecies	PRJNA222257	DSM_23829	DSM_23829	565013432;557538467;	a141ecb4113f31b044c192c784feb86b;8a62bdb2f7d931169e7339e2656714fd;	ftp.sra.ebi.ac.uk/vol1/fastq/SRR115/004/SRR1151224/SRR1151224_1.fastq.gz;ftp.sra.ebi.ac.uk/vol1/fastq/SRR115/004/SRR1151224/SRR1151224_2.fastq.gz;	fasp.sra.ebi.ac.uk:/vol1/fastq/SRR115/004/SRR1151224/SRR1151224_1.fastq.gz;fasp.sra.ebi.ac.uk:/vol1/fastq/SRR115/004/SRR1151224/SRR1151224_2.fastq.gz;	ftp.sra.ebi.ac.uk/vol1/fastq/SRR115/004/SRR1151224/SRR1151224_1.fastq.gz;ftp.sra.ebi.ac.uk/vol1/fastq/SRR115/004/SRR1151224/SRR1151224_2.fastq.gz;							854595552	8ff48b63d22c0ffd1a9e5c0328929955	ftp.sra.ebi.ac.uk/vol1/srr/SRR115/004/SRR1151224	fasp.sra.ebi.ac.uk:/vol1/srr/SRR115/004/SRR1151224	ftp.sra.ebi.ac.uk/vol1/srr/SRR115/004/SRR1151224				DSM 23829		Generic sample from Lactobacillus ozensis	2014-02-27
PRJNA222257	SRP034739	SAMN02369467	SRS549067	SRX456325	SRR1151225	SRA117449	1267003	Lactobacillus parabrevis ATCC 53295	ILLUMINA	Illumina HiSeq 2000	ATCC_53295	PAIRED		WGS	GENOMIC	RANDOM	2777502	561055404	Majorbio	2014-02-26	2015-06-19	Illumina HiSeq 2000 sequencing; Whole Genome Sequencing of Lactobacillus parabrevis ATCC 53295	Lactobacillus Multispecies	PRJNA222257	ATCC_53295	ATCC_53295	257879803;256840761;	32c1a74e84afbe3af8dfc737d641f0e6;3b86c9d48b74e2c1fa4aaddf722172ea;	ftp.sra.ebi.ac.uk/vol1/fastq/SRR115/005/SRR1151225/SRR1151225_1.fastq.gz;ftp.sra.ebi.ac.uk/vol1/fastq/SRR115/005/SRR1151225/SRR1151225_2.fastq.gz;	fasp.sra.ebi.ac.uk:/vol1/fastq/SRR115/005/SRR1151225/SRR1151225_1.fastq.gz;fasp.sra.ebi.ac.uk:/vol1/fastq/SRR115/005/SRR1151225/SRR1151225_2.fastq.gz;	ftp.sra.ebi.ac.uk/vol1/fastq/SRR115/005/SRR1151225/SRR1151225_1.fastq.gz;ftp.sra.ebi.ac.uk/vol1/fastq/SRR115/005/SRR1151225/SRR1151225_2.fastq.gz;							390899373	b29c442103fd2585de552afddc43fa6a	ftp.sra.ebi.ac.uk/vol1/srr/SRR115/005/SRR1151225	fasp.sra.ebi.ac.uk:/vol1/srr/SRR115/005/SRR1151225	ftp.sra.ebi.ac.uk/vol1/srr/SRR115/005/SRR1151225				ATCC 53295		Generic sample from Lactobacillus parabrevis	2014-02-26
PRJNA222257	SRP034739	SAMN02369468	SRS549068	SRX456326	SRR1151226	SRA117449	1423787	Lactobacillus parakefiri DSM 10551	ILLUMINA	Illumina HiSeq 2000	DSM_10551	PAIRED		WGS	GENOMIC	RANDOM	2679622	541283644	Majorbio	2014-02-27	2015-06-19	Illumina HiSeq 2000 sequencing; Whole Genome Sequencing of Lactobacillus parakefiri DSM 10551	Lactobacillus Multispecies	PRJNA222257	DSM_10551	DSM_10551	243301877;243101818;	8acc31dec726da434a50786b7a8949d2;1936d17c274af06d87be4e3b201e2afd;	ftp.sra.ebi.ac.uk/vol1/fastq/SRR115/006/SRR1151226/SRR1151226_1.fastq.gz;ftp.sra.ebi.ac.uk/vol1/fastq/SRR115/006/SRR1151226/SRR1151226_2.fastq.gz;	fasp.sra.ebi.ac.uk:/vol1/fastq/SRR115/006/SRR1151226/SRR1151226_1.fastq.gz;fasp.sra.ebi.ac.uk:/vol1/fastq/SRR115/006/SRR1151226/SRR1151226_2.fastq.gz;	ftp.sra.ebi.ac.uk/vol1/fastq/SRR115/006/SRR1151226/SRR1151226_1.fastq.gz;ftp.sra.ebi.ac.uk/vol1/fastq/SRR115/006/SRR1151226/SRR1151226_2.fastq.gz;							370323143	51f0f57b134a6b7966c340b6fc8ffbea	ftp.sra.ebi.ac.uk/vol1/srr/SRR115/006/SRR1151226	fasp.sra.ebi.ac.uk:/vol1/srr/SRR115/006/SRR1151226	ftp.sra.ebi.ac.uk/vol1/srr/SRR115/006/SRR1151226				DSM 10551		Generic sample from Lactobacillus parakefiri	2014-02-27
PRJNA222257	SRP034739	SAMN02369469	SRS549069	SRX456327	SRR1151227	SRA117449	1423792	Lactobacillus perolens DSM 12744	ILLUMINA	Illumina HiSeq 2000	DSM_12744	PAIRED		WGS	GENOMIC	RANDOM	2707719	546959238	Majorbio	2014-02-26	2015-06-19	Illumina HiSeq 2000 sequencing; Whole Genome Sequencing of Lactobacillus perolens DSM 12744	Lactobacillus Multispecies	PRJNA222257	DSM_12744	DSM_12744	250563337;250255099;	c1bf42f57b320f993264e9c1669313fe;0166c56270af12b69479336b6df16e02;	ftp.sra.ebi.ac.uk/vol1/fastq/SRR115/007/SRR1151227/SRR1151227_1.fastq.gz;ftp.sra.ebi.ac.uk/vol1/fastq/SRR115/007/SRR1151227/SRR1151227_2.fastq.gz;	fasp.sra.ebi.ac.uk:/vol1/fastq/SRR115/007/SRR1151227/SRR1151227_1.fastq.gz;fasp.sra.ebi.ac.uk:/vol1/fastq/SRR115/007/SRR1151227/SRR1151227_2.fastq.gz;	ftp.sra.ebi.ac.uk/vol1/fastq/SRR115/007/SRR1151227/SRR1151227_1.fastq.gz;ftp.sra.ebi.ac.uk/vol1/fastq/SRR115/007/SRR1151227/SRR1151227_2.fastq.gz;							380531593	b76eae0be88894304495276d3d53a3ad	ftp.sra.ebi.ac.uk/vol1/srr/SRR115/007/SRR1151227	fasp.sra.ebi.ac.uk:/vol1/srr/SRR115/007/SRR1151227	ftp.sra.ebi.ac.uk/vol1/srr/SRR115/007/SRR1151227				DSM 12744		Generic sample from Lactobacillus perolens	2014-02-26
PRJNA222257	SRP034739	SAMN02369470	SRS549070	SRX456328	SRR1151228	SRA117449	1423831	Lactobacillus plantarum subsp. argentoratensis DSM 16365	ILLUMINA	Illumina HiSeq 2000	DSM_16365	PAIRED		WGS	GENOMIC	RANDOM	2847553	575205706	Majorbio	2014-02-26	2015-06-19	Illumina HiSeq 2000 sequencing; Whole Genome Sequencing of Lactobacillus plantarum subsp. argentoratensis DSM 16365	Lactobacillus Multispecies	PRJNA222257	DSM_16365	DSM_16365	262540453;261266610;	1e42a527d3fa24c40044ba857d15ec3c;e71c00e19e12346ea817ff8be4daede0;	ftp.sra.ebi.ac.uk/vol1/fastq/SRR115/008/SRR1151228/SRR1151228_1.fastq.gz;ftp.sra.ebi.ac.uk/vol1/fastq/SRR115/008/SRR1151228/SRR1151228_2.fastq.gz;	fasp.sra.ebi.ac.uk:/vol1/fastq/SRR115/008/SRR1151228/SRR1151228_1.fastq.gz;fasp.sra.ebi.ac.uk:/vol1/fastq/SRR115/008/SRR1151228/SRR1151228_2.fastq.gz;	ftp.sra.ebi.ac.uk/vol1/fastq/SRR115/008/SRR1151228/SRR1151228_1.fastq.gz;ftp.sra.ebi.ac.uk/vol1/fastq/SRR115/008/SRR1151228/SRR1151228_2.fastq.gz;							398046695	3a11d3d7198d4b238a4679df653bb57b	ftp.sra.ebi.ac.uk/vol1/srr/SRR115/008/SRR1151228	fasp.sra.ebi.ac.uk:/vol1/srr/SRR115/008/SRR1151228	ftp.sra.ebi.ac.uk/vol1/srr/SRR115/008/SRR1151228				DSM 16365		Generic sample from Lactobacillus plantarum subsp. argentoratensis	2014-02-26
PRJNA222257	SRP034739	SAMN02369471	SRS549077	SRX456329	SRR1151229	SRA117449	1242253	Lactobacillus pobuzihii E100301 = KCTC 13174	ILLUMINA	Illumina HiSeq 2000	KCTC_13174	PAIRED		WGS	GENOMIC	RANDOM	3928661	793589522	Majorbio	2014-02-27	2015-06-19	Illumina HiSeq 2000 sequencing; Whole Genome Sequencing of Lactobacillus pobuzihii KCTC 13174	Lactobacillus Multispecies	PRJNA222257	KCTC_13174	KCTC_13174	351719177;346861283;	3734530961dbe5b9f5c25ccba6c5f6ec;2d6eeb4e6533a0011dd4e206261a1646;	ftp.sra.ebi.ac.uk/vol1/fastq/SRR115/009/SRR1151229/SRR1151229_1.fastq.gz;ftp.sra.ebi.ac.uk/vol1/fastq/SRR115/009/SRR1151229/SRR1151229_2.fastq.gz;	fasp.sra.ebi.ac.uk:/vol1/fastq/SRR115/009/SRR1151229/SRR1151229_1.fastq.gz;fasp.sra.ebi.ac.uk:/vol1/fastq/SRR115/009/SRR1151229/SRR1151229_2.fastq.gz;	ftp.sra.ebi.ac.uk/vol1/fastq/SRR115/009/SRR1151229/SRR1151229_1.fastq.gz;ftp.sra.ebi.ac.uk/vol1/fastq/SRR115/009/SRR1151229/SRR1151229_2.fastq.gz;							532795301	9613a8fefc07e9fdba89060944f1cb1c	ftp.sra.ebi.ac.uk/vol1/srr/SRR115/009/SRR1151229	fasp.sra.ebi.ac.uk:/vol1/srr/SRR115/009/SRR1151229	ftp.sra.ebi.ac.uk/vol1/srr/SRR115/009/SRR1151229				KCTC 13174		Generic sample from Lactobacillus pobuzihii	2014-02-27
PRJNA222257	SRP034739	SAMN02369472	SRS549071	SRX456330	SRR1151230	SRA117449	1423795	Lactobacillus rapi DSM 19907 = JCM 15042	ILLUMINA	Illumina HiSeq 2000	DSM_19907	PAIRED		WGS	GENOMIC	RANDOM	3250390	656578780	Majorbio	2014-03-02	2015-06-19	Illumina HiSeq 2000 sequencing; Whole Genome Sequencing of Lactobacillus rapi DSM 19907	Lactobacillus Multispecies	PRJNA222257	DSM_19907	DSM_19907	296889773;296627736;	9f67caf8a6ebd5979ca2877874eda60a;09b2aef2e1541508fc5f2d9d1c4923a5;	ftp.sra.ebi.ac.uk/vol1/fastq/SRR115/000/SRR1151230/SRR1151230_1.fastq.gz;ftp.sra.ebi.ac.uk/vol1/fastq/SRR115/000/SRR1151230/SRR1151230_2.fastq.gz;	fasp.sra.ebi.ac.uk:/vol1/fastq/SRR115/000/SRR1151230/SRR1151230_1.fastq.gz;fasp.sra.ebi.ac.uk:/vol1/fastq/SRR115/000/SRR1151230/SRR1151230_2.fastq.gz;	ftp.sra.ebi.ac.uk/vol1/fastq/SRR115/000/SRR1151230/SRR1151230_1.fastq.gz;ftp.sra.ebi.ac.uk/vol1/fastq/SRR115/000/SRR1151230/SRR1151230_2.fastq.gz;							451922104	8935eec932a2e57b5d1bc16caab86d67	ftp.sra.ebi.ac.uk/vol1/srr/SRR115/000/SRR1151230	fasp.sra.ebi.ac.uk:/vol1/srr/SRR115/000/SRR1151230	ftp.sra.ebi.ac.uk/vol1/srr/SRR115/000/SRR1151230				DSM 19907		Generic sample from Lactobacillus rapi	2014-03-02
PRJNA222257	SRP034739	SAMN02369473	SRS549072	SRX456331	SRR1151231	SRA117449	1423803	Lactobacillus senmaizukei DSM 21775 = NBRC 103853	ILLUMINA	Illumina HiSeq 2000	DSM_21775	PAIRED		WGS	GENOMIC	RANDOM	3407842	688384084	Majorbio	2014-02-27	2015-06-19	Illumina HiSeq 2000 sequencing; Whole Genome Sequencing of Lactobacillus senmaizukei DSM 21775	Lactobacillus Multispecies	PRJNA222257	DSM_21775	DSM_21775	321222588;323267844;	668dc332bad626d1ddd2086f18c754a8;54fa9a2d489db2795198d25f50140a3c;	ftp.sra.ebi.ac.uk/vol1/fastq/SRR115/001/SRR1151231/SRR1151231_1.fastq.gz;ftp.sra.ebi.ac.uk/vol1/fastq/SRR115/001/SRR1151231/SRR1151231_2.fastq.gz;	fasp.sra.ebi.ac.uk:/vol1/fastq/SRR115/001/SRR1151231/SRR1151231_1.fastq.gz;fasp.sra.ebi.ac.uk:/vol1/fastq/SRR115/001/SRR1151231/SRR1151231_2.fastq.gz;	ftp.sra.ebi.ac.uk/vol1/fastq/SRR115/001/SRR1151231/SRR1151231_1.fastq.gz;ftp.sra.ebi.ac.uk/vol1/fastq/SRR115/001/SRR1151231/SRR1151231_2.fastq.gz;							491570381	745e8d565f69983317c355706004f12c	ftp.sra.ebi.ac.uk/vol1/srr/SRR115/001/SRR1151231	fasp.sra.ebi.ac.uk:/vol1/srr/SRR115/001/SRR1151231	ftp.sra.ebi.ac.uk/vol1/srr/SRR115/001/SRR1151231				DSM 21775		Generic sample from Lactobacillus senmaizukei	2014-02-27
PRJNA222257	SRP034739	SAMN02369474	SRS549073	SRX456332	SRR1151232	SRA117449	1423804	Lactobacillus similis DSM 23365 = JCM 2765	ILLUMINA	Illumina HiSeq 2000	DSM_23365	PAIRED		WGS	GENOMIC	RANDOM	2287709	462117218	Majorbio	2014-02-27	2015-06-19	Illumina HiSeq 2000 sequencing; Whole Genome Sequencing of Lactobacillus similis DSM 23365	Lactobacillus Multispecies	PRJNA222257	DSM_23365	DSM_23365	211008090;209656306;	90fb0e9a3b4a00fdd5a7531529eb1cd2;60f2d143128f0c964ce83a668edf6e02;	ftp.sra.ebi.ac.uk/vol1/fastq/SRR115/002/SRR1151232/SRR1151232_1.fastq.gz;ftp.sra.ebi.ac.uk/vol1/fastq/SRR115/002/SRR1151232/SRR1151232_2.fastq.gz;	fasp.sra.ebi.ac.uk:/vol1/fastq/SRR115/002/SRR1151232/SRR1151232_1.fastq.gz;fasp.sra.ebi.ac.uk:/vol1/fastq/SRR115/002/SRR1151232/SRR1151232_2.fastq.gz;	ftp.sra.ebi.ac.uk/vol1/fastq/SRR115/002/SRR1151232/SRR1151232_1.fastq.gz;ftp.sra.ebi.ac.uk/vol1/fastq/SRR115/002/SRR1151232/SRR1151232_2.fastq.gz;							319799374	209b007a2d3e8778b377309b95cfb2da	ftp.sra.ebi.ac.uk/vol1/srr/SRR115/002/SRR1151232	fasp.sra.ebi.ac.uk:/vol1/srr/SRR115/002/SRR1151232	ftp.sra.ebi.ac.uk/vol1/srr/SRR115/002/SRR1151232				DSM 23365		Generic sample from Lactobacillus similis	2014-02-27
PRJNA222257	SRP034739	SAMN02369475	SRS549074	SRX456333	SRR1151233	SRA117449	1423806	Lactobacillus sucicola DSM 21376 = JCM 15457	ILLUMINA	Illumina HiSeq 2000	DSM_21376	PAIRED		WGS	GENOMIC	RANDOM	4548684	918834168	Majorbio	2014-02-27	2015-06-19	Illumina HiSeq 2000 sequencing; Whole Genome Sequencing of Lactobacillus sucicola DSM 21376	Lactobacillus Multispecies	PRJNA222257	DSM_21376	DSM_21376	410266469;407832592;	5bdab44d594fa4f2c7091a8e40734e17;e909c2c140b037f35790fb7dce1a7e69;	ftp.sra.ebi.ac.uk/vol1/fastq/SRR115/003/SRR1151233/SRR1151233_1.fastq.gz;ftp.sra.ebi.ac.uk/vol1/fastq/SRR115/003/SRR1151233/SRR1151233_2.fastq.gz;	fasp.sra.ebi.ac.uk:/vol1/fastq/SRR115/003/SRR1151233/SRR1151233_1.fastq.gz;fasp.sra.ebi.ac.uk:/vol1/fastq/SRR115/003/SRR1151233/SRR1151233_2.fastq.gz;	ftp.sra.ebi.ac.uk/vol1/fastq/SRR115/003/SRR1151233/SRR1151233_1.fastq.gz;ftp.sra.ebi.ac.uk/vol1/fastq/SRR115/003/SRR1151233/SRR1151233_2.fastq.gz;							622003887	935c620fe82acde8f9108079f86238ea	ftp.sra.ebi.ac.uk/vol1/srr/SRR115/003/SRR1151233	fasp.sra.ebi.ac.uk:/vol1/srr/SRR115/003/SRR1151233	ftp.sra.ebi.ac.uk/vol1/srr/SRR115/003/SRR1151233				DSM 21376		Generic sample from Lactobacillus sucicola	2014-02-27
PRJNA222257	SRP034739	SAMN02369476	SRS549075	SRX456334	SRR1151234	SRA117449	1423807	Lactobacillus suebicus DSM 5007 = KCTC 3549	ILLUMINA	Illumina HiSeq 2000	DSM_5007	PAIRED		WGS	GENOMIC	RANDOM	4191571	846697342	Majorbio	2014-02-27	2015-06-19	Illumina HiSeq 2000 sequencing; Whole Genome Sequencing of Lactobacillus suebicus DSM 5007	Lactobacillus Multispecies	PRJNA222257	DSM_5007	DSM_5007	386088786;390396730;	fcbe1ee1603e998cd850ec36a15804d9;6c12ee91808a99e4a621a362f5f9e800;	ftp.sra.ebi.ac.uk/vol1/fastq/SRR115/004/SRR1151234/SRR1151234_1.fastq.gz;ftp.sra.ebi.ac.uk/vol1/fastq/SRR115/004/SRR1151234/SRR1151234_2.fastq.gz;	fasp.sra.ebi.ac.uk:/vol1/fastq/SRR115/004/SRR1151234/SRR1151234_1.fastq.gz;fasp.sra.ebi.ac.uk:/vol1/fastq/SRR115/004/SRR1151234/SRR1151234_2.fastq.gz;	ftp.sra.ebi.ac.uk/vol1/fastq/SRR115/004/SRR1151234/SRR1151234_1.fastq.gz;ftp.sra.ebi.ac.uk/vol1/fastq/SRR115/004/SRR1151234/SRR1151234_2.fastq.gz;							592892658	afb9074b670108e56876abff415f7940	ftp.sra.ebi.ac.uk/vol1/srr/SRR115/004/SRR1151234	fasp.sra.ebi.ac.uk:/vol1/srr/SRR115/004/SRR1151234	ftp.sra.ebi.ac.uk/vol1/srr/SRR115/004/SRR1151234				DSM 5007		Generic sample from Lactobacillus suebicus	2014-02-27
PRJNA222257	SRP034739	SAMN02369477	SRS549076	SRX456335	SRR1151235	SRA117449	1423808	Lactobacillus sunkii DSM 19904	ILLUMINA	Illumina HiSeq 2000	DSM_19904	PAIRED		WGS	GENOMIC	RANDOM	2887889	583353578	Majorbio	2014-02-26	2015-06-19	Illumina HiSeq 2000 sequencing; Whole Genome Sequencing of Lactobacillus sunkii DSM 19904	Lactobacillus Multispecies	PRJNA222257	DSM_19904	DSM_19904	263775822;264028125;	6b09a89f0fdc596b03c592a5aba258dc;40a79f686a19a284edfa925ed1321183;	ftp.sra.ebi.ac.uk/vol1/fastq/SRR115/005/SRR1151235/SRR1151235_1.fastq.gz;ftp.sra.ebi.ac.uk/vol1/fastq/SRR115/005/SRR1151235/SRR1151235_2.fastq.gz;	fasp.sra.ebi.ac.uk:/vol1/fastq/SRR115/005/SRR1151235/SRR1151235_1.fastq.gz;fasp.sra.ebi.ac.uk:/vol1/fastq/SRR115/005/SRR1151235/SRR1151235_2.fastq.gz;	ftp.sra.ebi.ac.uk/vol1/fastq/SRR115/005/SRR1151235/SRR1151235_1.fastq.gz;ftp.sra.ebi.ac.uk/vol1/fastq/SRR115/005/SRR1151235/SRR1151235_2.fastq.gz;							401518180	d4837151aa863166734e40698b0282a1	ftp.sra.ebi.ac.uk/vol1/srr/SRR115/005/SRR1151235	fasp.sra.ebi.ac.uk:/vol1/srr/SRR115/005/SRR1151235	ftp.sra.ebi.ac.uk/vol1/srr/SRR115/005/SRR1151235				DSM 19904		Generic sample from Lactobacillus sunkii	2014-02-26
PRJNA222257	SRP034739	SAMN02369478	SRS549078	SRX456336	SRR1151236	SRA117449	1423809	Lactobacillus taiwanensis DSM 21401	ILLUMINA	Illumina HiSeq 2000	DSM_21401	PAIRED		WGS	GENOMIC	RANDOM	3232882	653042164	Majorbio	2014-02-27	2015-06-19	Illumina HiSeq 2000 sequencing; Whole Genome Sequencing of Lactobacillus taiwanensis DSM 21401	Lactobacillus Multispecies	PRJNA222257	DSM_21401	DSM_21401	287611286;286064426;	4028076e4510404c62b1b3c2b5177af4;f14fffdf8b8ccb95a334c2cce565cf36;	ftp.sra.ebi.ac.uk/vol1/fastq/SRR115/006/SRR1151236/SRR1151236_1.fastq.gz;ftp.sra.ebi.ac.uk/vol1/fastq/SRR115/006/SRR1151236/SRR1151236_2.fastq.gz;	fasp.sra.ebi.ac.uk:/vol1/fastq/SRR115/006/SRR1151236/SRR1151236_1.fastq.gz;fasp.sra.ebi.ac.uk:/vol1/fastq/SRR115/006/SRR1151236/SRR1151236_2.fastq.gz;	ftp.sra.ebi.ac.uk/vol1/fastq/SRR115/006/SRR1151236/SRR1151236_1.fastq.gz;ftp.sra.ebi.ac.uk/vol1/fastq/SRR115/006/SRR1151236/SRR1151236_2.fastq.gz;							436910908	c32f27deca90a6b3142540a61c843ffb	ftp.sra.ebi.ac.uk/vol1/srr/SRR115/006/SRR1151236	fasp.sra.ebi.ac.uk:/vol1/srr/SRR115/006/SRR1151236	ftp.sra.ebi.ac.uk/vol1/srr/SRR115/006/SRR1151236				DSM 21401		Generic sample from Lactobacillus taiwanensis	2014-02-27
PRJNA222257	SRP034739	SAMN02369479	SRS549079	SRX456337	SRR1151237	SRA117449	1423810	Lactobacillus thailandensis DSM 22698 = JCM 13996	ILLUMINA	Illumina HiSeq 2000	DSM_22698	PAIRED		WGS	GENOMIC	RANDOM	2994947	604979294	Majorbio	2014-02-27	2015-06-19	Illumina HiSeq 2000 sequencing; Whole Genome Sequencing of Lactobacillus thailandensis DSM 22698	Lactobacillus Multispecies	PRJNA222257	DSM_22698	DSM_22698	279254971;278508558;	d4c0859dd8cc9499790305b26e431bc6;380fbc2ee04afa75e51137bba2eb00c9;	ftp.sra.ebi.ac.uk/vol1/fastq/SRR115/007/SRR1151237/SRR1151237_1.fastq.gz;ftp.sra.ebi.ac.uk/vol1/fastq/SRR115/007/SRR1151237/SRR1151237_2.fastq.gz;	fasp.sra.ebi.ac.uk:/vol1/fastq/SRR115/007/SRR1151237/SRR1151237_1.fastq.gz;fasp.sra.ebi.ac.uk:/vol1/fastq/SRR115/007/SRR1151237/SRR1151237_2.fastq.gz;	ftp.sra.ebi.ac.uk/vol1/fastq/SRR115/007/SRR1151237/SRR1151237_1.fastq.gz;ftp.sra.ebi.ac.uk/vol1/fastq/SRR115/007/SRR1151237/SRR1151237_2.fastq.gz;							424249978	8c91608df83051a3f69bf595e550c899	ftp.sra.ebi.ac.uk/vol1/srr/SRR115/007/SRR1151237	fasp.sra.ebi.ac.uk:/vol1/srr/SRR115/007/SRR1151237	ftp.sra.ebi.ac.uk/vol1/srr/SRR115/007/SRR1151237				DSM 22698		Generic sample from Lactobacillus thailandensis	2014-02-27
PRJNA222257	SRP034739	SAMN02369480	SRS549080	SRX456338	SRR1151238	SRA117449	1423812	Lactobacillus uvarum DSM 19971	ILLUMINA	Illumina HiSeq 2000	DSM_19971	PAIRED		WGS	GENOMIC	RANDOM	3506195	708251390	Majorbio	2014-02-26	2015-06-19	Illumina HiSeq 2000 sequencing; Whole Genome Sequencing of Lactobacillus uvarum DSM 19971	Lactobacillus Multispecies	PRJNA222257	DSM_19971	DSM_19971	315439189;309942256;	5dff718b53ef49dbed66716c5c244048;40544b47097bd33d474b82364d6efa1e;	ftp.sra.ebi.ac.uk/vol1/fastq/SRR115/008/SRR1151238/SRR1151238_1.fastq.gz;ftp.sra.ebi.ac.uk/vol1/fastq/SRR115/008/SRR1151238/SRR1151238_2.fastq.gz;	fasp.sra.ebi.ac.uk:/vol1/fastq/SRR115/008/SRR1151238/SRR1151238_1.fastq.gz;fasp.sra.ebi.ac.uk:/vol1/fastq/SRR115/008/SRR1151238/SRR1151238_2.fastq.gz;	ftp.sra.ebi.ac.uk/vol1/fastq/SRR115/008/SRR1151238/SRR1151238_1.fastq.gz;ftp.sra.ebi.ac.uk/vol1/fastq/SRR115/008/SRR1151238/SRR1151238_2.fastq.gz;							476546395	946bb74e30243c0c77f82a1050f6d6e3	ftp.sra.ebi.ac.uk/vol1/srr/SRR115/008/SRR1151238	fasp.sra.ebi.ac.uk:/vol1/srr/SRR115/008/SRR1151238	ftp.sra.ebi.ac.uk/vol1/srr/SRR115/008/SRR1151238				DSM 19971		Generic sample from Lactobacillus uvarum	2014-02-26
PRJNA222257	SRP034739	SAMN02369481	SRS549081	SRX456339	SRR1151239	SRA117449	1133569	Lactobacillus vini DSM 20605	ILLUMINA	Illumina HiSeq 2000	DSM_20605	PAIRED		WGS	GENOMIC	RANDOM	5256745	1061862490	Majorbio	2014-02-27	2015-06-19	Illumina HiSeq 2000 sequencing; Whole Genome Sequencing of Lactobacillus vini DSM 20605	Lactobacillus Multispecies	PRJNA222257	DSM_20605	DSM_20605	462974209;453386577;	f84c760d9871c9784ff4b7c3ed8075d1;69fd558cfe139af997ebb430d971e784;	ftp.sra.ebi.ac.uk/vol1/fastq/SRR115/009/SRR1151239/SRR1151239_1.fastq.gz;ftp.sra.ebi.ac.uk/vol1/fastq/SRR115/009/SRR1151239/SRR1151239_2.fastq.gz;	fasp.sra.ebi.ac.uk:/vol1/fastq/SRR115/009/SRR1151239/SRR1151239_1.fastq.gz;fasp.sra.ebi.ac.uk:/vol1/fastq/SRR115/009/SRR1151239/SRR1151239_2.fastq.gz;	ftp.sra.ebi.ac.uk/vol1/fastq/SRR115/009/SRR1151239/SRR1151239_1.fastq.gz;ftp.sra.ebi.ac.uk/vol1/fastq/SRR115/009/SRR1151239/SRR1151239_2.fastq.gz;							707781918	b5d4da2a4b2536626df40096c6a9efe3	ftp.sra.ebi.ac.uk/vol1/srr/SRR115/009/SRR1151239	fasp.sra.ebi.ac.uk:/vol1/srr/SRR115/009/SRR1151239	ftp.sra.ebi.ac.uk/vol1/srr/SRR115/009/SRR1151239				DSM 20605		Generic sample from Lactobacillus vini	2014-02-27
PRJNA222257	SRP034739	SAMN02369482	SRS549082	SRX456340	SRR1151240	SRA117449	913848	Lactobacillus coryniformis subsp. coryniformis KCTC 3167 = DSM 20001	ILLUMINA	Illumina MiSeq	DSM_20001	PAIRED		WGS	GENOMIC	RANDOM	1786671	539574642	Majorbio	2014-02-27	2015-06-19	Illumina MiSeq sequencing; Whole Genome Sequencing of Lactobacillus coryniformis subsp. coryniformis KCTC 3167	Lactobacillus Multispecies	PRJNA222257	DSM_20001	DSM_20001	213020281;238003159;	0712f0c82036d8188391549afa8f1bf7;ba4282e948d1ce3d8d080187a0d190cd;	ftp.sra.ebi.ac.uk/vol1/fastq/SRR115/000/SRR1151240/SRR1151240_1.fastq.gz;ftp.sra.ebi.ac.uk/vol1/fastq/SRR115/000/SRR1151240/SRR1151240_2.fastq.gz;	fasp.sra.ebi.ac.uk:/vol1/fastq/SRR115/000/SRR1151240/SRR1151240_1.fastq.gz;fasp.sra.ebi.ac.uk:/vol1/fastq/SRR115/000/SRR1151240/SRR1151240_2.fastq.gz;	ftp.sra.ebi.ac.uk/vol1/fastq/SRR115/000/SRR1151240/SRR1151240_1.fastq.gz;ftp.sra.ebi.ac.uk/vol1/fastq/SRR115/000/SRR1151240/SRR1151240_2.fastq.gz;							383658375	4ddc448cb5082f15bb38230d260d086d	ftp.sra.ebi.ac.uk/vol1/srr/SRR115/000/SRR1151240	fasp.sra.ebi.ac.uk:/vol1/srr/SRR115/000/SRR1151240	ftp.sra.ebi.ac.uk/vol1/srr/SRR115/000/SRR1151240				DSM 20001		Generic sample from Lactobacillus coryniformis subsp. coryniformis	2014-02-27
PRJNA222257	SRP034739	SAMN02369483	SRS549083	SRX456341	SRR1151241	SRA117449	1423823	Lactobacillus delbrueckii subsp. delbrueckii DSM 20074 = JCM 1012	ILLUMINA	Illumina MiSeq	DSM_20074	PAIRED		WGS	GENOMIC	RANDOM	913439	275858578	Majorbio	2014-02-27	2015-06-19	Illumina MiSeq sequencing; Whole Genome Sequencing of Lactobacillus delbrueckii subsp. delbrueckii DSM 20074	Lactobacillus Multispecies	PRJNA222257	DSM_20074	DSM_20074	114139190;128214082;	18386ce9a9bdcdb5def5dedbe61f1ef4;f37c53bc6d132ea44d69220bd25d67ff;	ftp.sra.ebi.ac.uk/vol1/fastq/SRR115/001/SRR1151241/SRR1151241_1.fastq.gz;ftp.sra.ebi.ac.uk/vol1/fastq/SRR115/001/SRR1151241/SRR1151241_2.fastq.gz;	fasp.sra.ebi.ac.uk:/vol1/fastq/SRR115/001/SRR1151241/SRR1151241_1.fastq.gz;fasp.sra.ebi.ac.uk:/vol1/fastq/SRR115/001/SRR1151241/SRR1151241_2.fastq.gz;	ftp.sra.ebi.ac.uk/vol1/fastq/SRR115/001/SRR1151241/SRR1151241_1.fastq.gz;ftp.sra.ebi.ac.uk/vol1/fastq/SRR115/001/SRR1151241/SRR1151241_2.fastq.gz;							207544230	101743a05d57125dd122ade328973fad	ftp.sra.ebi.ac.uk/vol1/srr/SRR115/001/SRR1151241	fasp.sra.ebi.ac.uk:/vol1/srr/SRR115/001/SRR1151241	ftp.sra.ebi.ac.uk/vol1/srr/SRR115/001/SRR1151241				DSM 20074		Generic sample from Lactobacillus delbrueckii subsp. delbrueckii	2014-02-27
PRJNA222257	SRP034739	SAMN02369484	SRS549084	SRX456342	SRR1151242	SRA117449	1423791	Lactobacillus pentosus DSM 20314	ILLUMINA	Illumina MiSeq	DSM_20314	PAIRED		WGS	GENOMIC	RANDOM	910148	274864696	Majorbio	2014-02-27	2015-06-19	Illumina MiSeq sequencing; Whole Genome Sequencing of Lactobacillus pentosus DSM 20314	Lactobacillus Multispecies	PRJNA222257	DSM_20314	DSM_20314	112324656;124169592;	9e912532938559707b65312f88a3a453;99b0f497ffa328c7d4a39ded565c15f3;	ftp.sra.ebi.ac.uk/vol1/fastq/SRR115/002/SRR1151242/SRR1151242_1.fastq.gz;ftp.sra.ebi.ac.uk/vol1/fastq/SRR115/002/SRR1151242/SRR1151242_2.fastq.gz;	fasp.sra.ebi.ac.uk:/vol1/fastq/SRR115/002/SRR1151242/SRR1151242_1.fastq.gz;fasp.sra.ebi.ac.uk:/vol1/fastq/SRR115/002/SRR1151242/SRR1151242_2.fastq.gz;	ftp.sra.ebi.ac.uk/vol1/fastq/SRR115/002/SRR1151242/SRR1151242_1.fastq.gz;ftp.sra.ebi.ac.uk/vol1/fastq/SRR115/002/SRR1151242/SRR1151242_2.fastq.gz;							200988601	971460f4fd2b0d1c2c0462611a9716c5	ftp.sra.ebi.ac.uk/vol1/srr/SRR115/002/SRR1151242	fasp.sra.ebi.ac.uk:/vol1/srr/SRR115/002/SRR1151242	ftp.sra.ebi.ac.uk/vol1/srr/SRR115/002/SRR1151242				DSM 20314		Generic sample from Lactobacillus pentosus	2014-02-27
PRJNA222257	SRP034739	SAMN02369485	SRS549085	SRX456343	SRR1151243	SRA117449	1423715	Lactobacillus acidifarinae DSM 19394	ILLUMINA	Illumina HiSeq 2000	DSM_19394	PAIRED		WGS	GENOMIC	RANDOM	1962408	396406416	Majorbio	2014-02-26	2015-06-19	Illumina HiSeq 2000 sequencing; Whole Genome Sequencing of Lactobacillus acidifarinae DSM 19394	Lactobacillus Multispecies	PRJNA222257	DSM_19394	DSM_19394	176651793;176066618;	a71e35e3a632b777049ef14dfc506c16;42b2fde46425a3a7a2927030e7dbaf4d;	ftp.sra.ebi.ac.uk/vol1/fastq/SRR115/003/SRR1151243/SRR1151243_1.fastq.gz;ftp.sra.ebi.ac.uk/vol1/fastq/SRR115/003/SRR1151243/SRR1151243_2.fastq.gz;	fasp.sra.ebi.ac.uk:/vol1/fastq/SRR115/003/SRR1151243/SRR1151243_1.fastq.gz;fasp.sra.ebi.ac.uk:/vol1/fastq/SRR115/003/SRR1151243/SRR1151243_2.fastq.gz;	ftp.sra.ebi.ac.uk/vol1/fastq/SRR115/003/SRR1151243/SRR1151243_1.fastq.gz;ftp.sra.ebi.ac.uk/vol1/fastq/SRR115/003/SRR1151243/SRR1151243_2.fastq.gz;							268386260	8778b85df58a57f2a7dfe656b399da69	ftp.sra.ebi.ac.uk/vol1/srr/SRR115/003/SRR1151243	fasp.sra.ebi.ac.uk:/vol1/srr/SRR115/003/SRR1151243	ftp.sra.ebi.ac.uk/vol1/srr/SRR115/003/SRR1151243				DSM 19394		Generic sample from Lactobacillus acidifarinae	2014-02-26
PRJNA222257	SRP034739	SAMN02369486	SRS549086	SRX456344	SRR1151244	SRA117449	1423737	Lactobacillus crustorum JCM 15951	ILLUMINA	Illumina HiSeq 2000	JCM_15951	PAIRED		WGS	GENOMIC	RANDOM	2723131	550072462	Majorbio	2014-02-27	2015-06-19	Illumina HiSeq 2000 sequencing; Whole Genome Sequencing of Lactobacillus crustorum JCM 15951	Lactobacillus Multispecies	PRJNA222257	JCM_15951	JCM_15951	244827532;242830340;	28be4071ed9592ac5ddc9ebc32866c88;e410af2965058d3d8283b939315db905;	ftp.sra.ebi.ac.uk/vol1/fastq/SRR115/004/SRR1151244/SRR1151244_1.fastq.gz;ftp.sra.ebi.ac.uk/vol1/fastq/SRR115/004/SRR1151244/SRR1151244_2.fastq.gz;	fasp.sra.ebi.ac.uk:/vol1/fastq/SRR115/004/SRR1151244/SRR1151244_1.fastq.gz;fasp.sra.ebi.ac.uk:/vol1/fastq/SRR115/004/SRR1151244/SRR1151244_2.fastq.gz;	ftp.sra.ebi.ac.uk/vol1/fastq/SRR115/004/SRR1151244/SRR1151244_1.fastq.gz;ftp.sra.ebi.ac.uk/vol1/fastq/SRR115/004/SRR1151244/SRR1151244_2.fastq.gz;							370607630	1baedf480a2c6681c3a1c3c493adffea	ftp.sra.ebi.ac.uk/vol1/srr/SRR115/004/SRR1151244	fasp.sra.ebi.ac.uk:/vol1/srr/SRR115/004/SRR1151244	ftp.sra.ebi.ac.uk/vol1/srr/SRR115/004/SRR1151244				JCM 15951		Generic sample from Lactobacillus crustorum	2014-02-27
PRJNA222257	SRP034739	SAMN02369487	SRS549087	SRX456345	SRR1151245	SRA117449	1423746	Lactobacillus frumenti DSM 13145	ILLUMINA	Illumina HiSeq 2000	DSM_13145	PAIRED		WGS	GENOMIC	RANDOM	4112526	830730252	Majorbio	2014-02-26	2015-06-19	Illumina HiSeq 2000 sequencing; Whole Genome Sequencing of Lactobacillus frumenti DSM 13145	Lactobacillus Multispecies	PRJNA222257	DSM_13145	DSM_13145	347434258;349435964;	94727eb0771f45c8dee4e553cbcb4ee7;30e2d69eac718cc1d45fcd4fbcea8a56;	ftp.sra.ebi.ac.uk/vol1/fastq/SRR115/005/SRR1151245/SRR1151245_1.fastq.gz;ftp.sra.ebi.ac.uk/vol1/fastq/SRR115/005/SRR1151245/SRR1151245_2.fastq.gz;	fasp.sra.ebi.ac.uk:/vol1/fastq/SRR115/005/SRR1151245/SRR1151245_1.fastq.gz;fasp.sra.ebi.ac.uk:/vol1/fastq/SRR115/005/SRR1151245/SRR1151245_2.fastq.gz;	ftp.sra.ebi.ac.uk/vol1/fastq/SRR115/005/SRR1151245/SRR1151245_1.fastq.gz;ftp.sra.ebi.ac.uk/vol1/fastq/SRR115/005/SRR1151245/SRR1151245_2.fastq.gz;							528455952	7a1d100c662a63ebf4cc1b910247b224	ftp.sra.ebi.ac.uk/vol1/srr/SRR115/005/SRR1151245	fasp.sra.ebi.ac.uk:/vol1/srr/SRR115/005/SRR1151245	ftp.sra.ebi.ac.uk/vol1/srr/SRR115/005/SRR1151245				DSM 13145		Generic sample from Lactobacillus frumenti	2014-02-26
PRJNA222257	SRP034739	SAMN02369488	SRS549088	SRX456346	SRR1151246	SRA117449	1423753	Lactobacillus hammesii DSM 16381	ILLUMINA	Illumina HiSeq 2000	DSM_16381	PAIRED		WGS	GENOMIC	RANDOM	3285477	663666354	Majorbio	2014-02-27	2015-06-19	Illumina HiSeq 2000 sequencing; Whole Genome Sequencing of Lactobacillus hammesii DSM 16381	Lactobacillus Multispecies	PRJNA222257	DSM_16381	DSM_16381	282515287;286782846;	127b4acb1fff957e401a93e0ade3aebe;b34c46c789f8ba89e05d2191c34b5832;	ftp.sra.ebi.ac.uk/vol1/fastq/SRR115/006/SRR1151246/SRR1151246_1.fastq.gz;ftp.sra.ebi.ac.uk/vol1/fastq/SRR115/006/SRR1151246/SRR1151246_2.fastq.gz;	fasp.sra.ebi.ac.uk:/vol1/fastq/SRR115/006/SRR1151246/SRR1151246_1.fastq.gz;fasp.sra.ebi.ac.uk:/vol1/fastq/SRR115/006/SRR1151246/SRR1151246_2.fastq.gz;	ftp.sra.ebi.ac.uk/vol1/fastq/SRR115/006/SRR1151246/SRR1151246_1.fastq.gz;ftp.sra.ebi.ac.uk/vol1/fastq/SRR115/006/SRR1151246/SRR1151246_2.fastq.gz;							434231107	ec8b6209f4289e95b228a99421cbe19b	ftp.sra.ebi.ac.uk/vol1/srr/SRR115/006/SRR1151246	fasp.sra.ebi.ac.uk:/vol1/srr/SRR115/006/SRR1151246	ftp.sra.ebi.ac.uk/vol1/srr/SRR115/006/SRR1151246				DSM 16381		Generic sample from Lactobacillus hammesii	2014-02-27
PRJNA222257	SRP034739	SAMN02369489	SRS549089	SRX456347	SRR1151247	SRA117449	1423770	Lactobacillus mindensis DSM 14500	ILLUMINA	Illumina HiSeq 2000	DSM_14500	PAIRED		WGS	GENOMIC	RANDOM	4210734	850568268	Majorbio	2014-02-27	2015-06-19	Illumina HiSeq 2000 sequencing; Whole Genome Sequencing of Lactobacillus mindensis DSM 14500	Lactobacillus Multispecies	PRJNA222257	DSM_14500	DSM_14500	368577489;365066004;	8ba1f4b1330bd64a9dee00c1d5e627af;94746cbedb6dab03c8416ab22cc29cb9;	ftp.sra.ebi.ac.uk/vol1/fastq/SRR115/007/SRR1151247/SRR1151247_1.fastq.gz;ftp.sra.ebi.ac.uk/vol1/fastq/SRR115/007/SRR1151247/SRR1151247_2.fastq.gz;	fasp.sra.ebi.ac.uk:/vol1/fastq/SRR115/007/SRR1151247/SRR1151247_1.fastq.gz;fasp.sra.ebi.ac.uk:/vol1/fastq/SRR115/007/SRR1151247/SRR1151247_2.fastq.gz;	ftp.sra.ebi.ac.uk/vol1/fastq/SRR115/007/SRR1151247/SRR1151247_1.fastq.gz;ftp.sra.ebi.ac.uk/vol1/fastq/SRR115/007/SRR1151247/SRR1151247_2.fastq.gz;							558805404	0369b90ab7184fa93ab197826b8fff00	ftp.sra.ebi.ac.uk/vol1/srr/SRR115/007/SRR1151247	fasp.sra.ebi.ac.uk:/vol1/srr/SRR115/007/SRR1151247	ftp.sra.ebi.ac.uk/vol1/srr/SRR115/007/SRR1151247				DSM 14500		Generic sample from Lactobacillus mindensis	2014-02-27
PRJNA222257	SRP034739	SAMN02369490	SRS549090	SRX456348	SRR1151248	SRA117449	1423773	Lactobacillus namurensis DSM 19117	ILLUMINA	Illumina HiSeq 2000	DSM_19117	PAIRED		WGS	GENOMIC	RANDOM	3409438	688706476	Majorbio	2014-02-26	2015-06-19	Illumina HiSeq 2000 sequencing; Whole Genome Sequencing of Lactobacillus namurensis DSM 19117	Lactobacillus Multispecies	PRJNA222257	DSM_19117	DSM_19117	316652385;315776943;	9e140f64e54ecd78f9daea5bf486e076;6dd9708f9e19b86bdeaa33871245aedd;	ftp.sra.ebi.ac.uk/vol1/fastq/SRR115/008/SRR1151248/SRR1151248_1.fastq.gz;ftp.sra.ebi.ac.uk/vol1/fastq/SRR115/008/SRR1151248/SRR1151248_2.fastq.gz;	fasp.sra.ebi.ac.uk:/vol1/fastq/SRR115/008/SRR1151248/SRR1151248_1.fastq.gz;fasp.sra.ebi.ac.uk:/vol1/fastq/SRR115/008/SRR1151248/SRR1151248_2.fastq.gz;	ftp.sra.ebi.ac.uk/vol1/fastq/SRR115/008/SRR1151248/SRR1151248_1.fastq.gz;ftp.sra.ebi.ac.uk/vol1/fastq/SRR115/008/SRR1151248/SRR1151248_2.fastq.gz;							481827485	4aa93079117cdf74702b0975867a7ab9	ftp.sra.ebi.ac.uk/vol1/srr/SRR115/008/SRR1151248	fasp.sra.ebi.ac.uk:/vol1/srr/SRR115/008/SRR1151248	ftp.sra.ebi.ac.uk/vol1/srr/SRR115/008/SRR1151248				DSM 19117		Generic sample from Lactobacillus namurensis	2014-02-26
PRJNA222257	SRP034739	SAMN02369491	SRS549091	SRX456349	SRR1151249	SRA117449	1423774	Lactobacillus nantensis DSM 16982	ILLUMINA	Illumina HiSeq 2000	DSM_16982	PAIRED		WGS	GENOMIC	RANDOM	3065151	619160502	Majorbio	2014-02-26	2015-06-19	Illumina HiSeq 2000 sequencing; Whole Genome Sequencing of Lactobacillus nantensis DSM 16982	Lactobacillus Multispecies	PRJNA222257	DSM_16982	DSM_16982	276231545;275029491;	65f27b0ce15ce3fa35b56fe3cb72b559;8ea1fc2dfe337ee087f4773ef66d93d9;	ftp.sra.ebi.ac.uk/vol1/fastq/SRR115/009/SRR1151249/SRR1151249_1.fastq.gz;ftp.sra.ebi.ac.uk/vol1/fastq/SRR115/009/SRR1151249/SRR1151249_2.fastq.gz;	fasp.sra.ebi.ac.uk:/vol1/fastq/SRR115/009/SRR1151249/SRR1151249_1.fastq.gz;fasp.sra.ebi.ac.uk:/vol1/fastq/SRR115/009/SRR1151249/SRR1151249_2.fastq.gz;	ftp.sra.ebi.ac.uk/vol1/fastq/SRR115/009/SRR1151249/SRR1151249_1.fastq.gz;ftp.sra.ebi.ac.uk/vol1/fastq/SRR115/009/SRR1151249/SRR1151249_2.fastq.gz;							419370147	506a591617bba97740ce8af78c062949	ftp.sra.ebi.ac.uk/vol1/srr/SRR115/009/SRR1151249	fasp.sra.ebi.ac.uk:/vol1/srr/SRR115/009/SRR1151249	ftp.sra.ebi.ac.uk/vol1/srr/SRR115/009/SRR1151249				DSM 16982		Generic sample from Lactobacillus nantensis	2014-02-26
PRJNA222257	SRP034739	SAMN02369492	SRS549092	SRX456350	SRR1151250	SRA117449	1423782	Lactobacillus panis DSM 6035	ILLUMINA	Illumina HiSeq 2000	DSM_6035	PAIRED		WGS	GENOMIC	RANDOM	3863274	780381348	Majorbio	2014-02-27	2015-06-19	Illumina HiSeq 2000 sequencing; Whole Genome Sequencing of Lactobacillus panis DSM 6035	Lactobacillus Multispecies	PRJNA222257	DSM_6035	DSM_6035	356318357;354507859;	c3e8e6d9bed0233b6d1d92e7f5cddc1e;9c8f2884a8cbd979050e7c1abd67fbc7;	ftp.sra.ebi.ac.uk/vol1/fastq/SRR115/000/SRR1151250/SRR1151250_1.fastq.gz;ftp.sra.ebi.ac.uk/vol1/fastq/SRR115/000/SRR1151250/SRR1151250_2.fastq.gz;	fasp.sra.ebi.ac.uk:/vol1/fastq/SRR115/000/SRR1151250/SRR1151250_1.fastq.gz;fasp.sra.ebi.ac.uk:/vol1/fastq/SRR115/000/SRR1151250/SRR1151250_2.fastq.gz;	ftp.sra.ebi.ac.uk/vol1/fastq/SRR115/000/SRR1151250/SRR1151250_1.fastq.gz;ftp.sra.ebi.ac.uk/vol1/fastq/SRR115/000/SRR1151250/SRR1151250_2.fastq.gz;							542126728	319caa6b7f5f5dfa7ed6686827ba0386	ftp.sra.ebi.ac.uk/vol1/srr/SRR115/000/SRR1151250	fasp.sra.ebi.ac.uk:/vol1/srr/SRR115/000/SRR1151250	ftp.sra.ebi.ac.uk/vol1/srr/SRR115/000/SRR1151250				DSM 6035		Generic sample from Lactobacillus panis	2014-02-27
PRJNA222257	SRP034739	SAMN02369493	SRS549093	SRX456351	SRR1151251	SRA117449	1122151	Lactobacillus paralimentarius DSM 13238 = JCM 10415	ILLUMINA	Illumina HiSeq 2000	DSM_13238	PAIRED		WGS	GENOMIC	RANDOM	3203290	647064580	Majorbio	2014-02-26	2015-06-19	Illumina HiSeq 2000 sequencing; Whole Genome Sequencing of Lactobacillus paralimentarius DSM 13238 = JCM 10415	Lactobacillus Multispecies	PRJNA222257	DSM_13238	DSM_13238	286619499;284155491;	4332fc835618c7321f4df6e62bac7992;78f79f22631a9be6e1020b0146088825;	ftp.sra.ebi.ac.uk/vol1/fastq/SRR115/001/SRR1151251/SRR1151251_1.fastq.gz;ftp.sra.ebi.ac.uk/vol1/fastq/SRR115/001/SRR1151251/SRR1151251_2.fastq.gz;	fasp.sra.ebi.ac.uk:/vol1/fastq/SRR115/001/SRR1151251/SRR1151251_1.fastq.gz;fasp.sra.ebi.ac.uk:/vol1/fastq/SRR115/001/SRR1151251/SRR1151251_2.fastq.gz;	ftp.sra.ebi.ac.uk/vol1/fastq/SRR115/001/SRR1151251/SRR1151251_1.fastq.gz;ftp.sra.ebi.ac.uk/vol1/fastq/SRR115/001/SRR1151251/SRR1151251_2.fastq.gz;							434031739	1b6a71353f5e10aac33e0dfad8a86e8c	ftp.sra.ebi.ac.uk/vol1/srr/SRR115/001/SRR1151251	fasp.sra.ebi.ac.uk:/vol1/srr/SRR115/001/SRR1151251	ftp.sra.ebi.ac.uk/vol1/srr/SRR115/001/SRR1151251				DSM 13238		Generic sample from Lactobacillus paralimentarius	2014-02-26
PRJNA222257	SRP034739	SAMN02369494	SRS549094	SRX456352	SRR1151252	SRA117449	1423794	Lactobacillus pontis DSM 8475	ILLUMINA	Illumina HiSeq 2000	DSM_8475	PAIRED		WGS	GENOMIC	RANDOM	6363695	1285466390	Majorbio	2014-02-27	2015-06-19	Illumina HiSeq 2000 sequencing; Whole Genome Sequencing of Lactobacillus pontis DSM 8475	Lactobacillus Multispecies	PRJNA222257	DSM_8475	DSM_8475	590037927;587426599;	896812ad54933b42cf0b6ef4cf668af5;dd342f8375bf18aed21fb89886737195;	ftp.sra.ebi.ac.uk/vol1/fastq/SRR115/002/SRR1151252/SRR1151252_1.fastq.gz;ftp.sra.ebi.ac.uk/vol1/fastq/SRR115/002/SRR1151252/SRR1151252_2.fastq.gz;	fasp.sra.ebi.ac.uk:/vol1/fastq/SRR115/002/SRR1151252/SRR1151252_1.fastq.gz;fasp.sra.ebi.ac.uk:/vol1/fastq/SRR115/002/SRR1151252/SRR1151252_2.fastq.gz;	ftp.sra.ebi.ac.uk/vol1/fastq/SRR115/002/SRR1151252/SRR1151252_1.fastq.gz;ftp.sra.ebi.ac.uk/vol1/fastq/SRR115/002/SRR1151252/SRR1151252_2.fastq.gz;							898790364	60d64126eb59b69b9c9e730cb44e0486	ftp.sra.ebi.ac.uk/vol1/srr/SRR115/002/SRR1151252	fasp.sra.ebi.ac.uk:/vol1/srr/SRR115/002/SRR1151252	ftp.sra.ebi.ac.uk/vol1/srr/SRR115/002/SRR1151252				DSM 8475		Generic sample from Lactobacillus pontis	2014-02-27
PRJNA222257	SRP034739	SAMN02369495	SRS549095	SRX456353	SRR1151253	SRA117449	1114972	Lactobacillus rossiae DSM 15814	ILLUMINA	Illumina HiSeq 2000	DSM_15814	PAIRED		WGS	GENOMIC	RANDOM	2709785	547376570	Majorbio	2014-02-26	2015-06-19	Illumina HiSeq 2000 sequencing; Whole Genome Sequencing of Lactobacillus rossiae DSM 15814	Lactobacillus Multispecies	PRJNA222257	DSM_15814	DSM_15814	249615782;249082482;	0980ee33de24722ed40ffe1e4fe0e27e;8748c56338840829309788baeeb89683;	ftp.sra.ebi.ac.uk/vol1/fastq/SRR115/003/SRR1151253/SRR1151253_1.fastq.gz;ftp.sra.ebi.ac.uk/vol1/fastq/SRR115/003/SRR1151253/SRR1151253_2.fastq.gz;	fasp.sra.ebi.ac.uk:/vol1/fastq/SRR115/003/SRR1151253/SRR1151253_1.fastq.gz;fasp.sra.ebi.ac.uk:/vol1/fastq/SRR115/003/SRR1151253/SRR1151253_2.fastq.gz;	ftp.sra.ebi.ac.uk/vol1/fastq/SRR115/003/SRR1151253/SRR1151253_1.fastq.gz;ftp.sra.ebi.ac.uk/vol1/fastq/SRR115/003/SRR1151253/SRR1151253_2.fastq.gz;							378899364	a344d2aceb784d1072958d1b22a0f600	ftp.sra.ebi.ac.uk/vol1/srr/SRR115/003/SRR1151253	fasp.sra.ebi.ac.uk:/vol1/srr/SRR115/003/SRR1151253	ftp.sra.ebi.ac.uk/vol1/srr/SRR115/003/SRR1151253				DSM 15814		Generic sample from Lactobacillus rossiae	2014-02-26
PRJNA222257	SRP034739	SAMN02369496	SRS549096	SRX456354	SRR1151254	SRA117449	1423800	Lactobacillus sanfranciscensis DSM 20451	ILLUMINA	Illumina HiSeq 2000	DSM_20451	PAIRED		WGS	GENOMIC	RANDOM	4656079	940527958	Majorbio	2014-02-27	2015-06-19	Illumina HiSeq 2000 sequencing; Whole Genome Sequencing of Lactobacillus sanfranciscensis DSM 20451	Lactobacillus Multispecies	PRJNA222257	DSM_20451	DSM_20451	420435115;423160120;	0ee51c6f96bc0e84b5ae420c813ba234;e23c2b641b5d8f9e7eaed4d13a64e254;	ftp.sra.ebi.ac.uk/vol1/fastq/SRR115/004/SRR1151254/SRR1151254_1.fastq.gz;ftp.sra.ebi.ac.uk/vol1/fastq/SRR115/004/SRR1151254/SRR1151254_2.fastq.gz;	fasp.sra.ebi.ac.uk:/vol1/fastq/SRR115/004/SRR1151254/SRR1151254_1.fastq.gz;fasp.sra.ebi.ac.uk:/vol1/fastq/SRR115/004/SRR1151254/SRR1151254_2.fastq.gz;	ftp.sra.ebi.ac.uk/vol1/fastq/SRR115/004/SRR1151254/SRR1151254_1.fastq.gz;ftp.sra.ebi.ac.uk/vol1/fastq/SRR115/004/SRR1151254/SRR1151254_2.fastq.gz;							644706753	b62f3bf76fe5e3fbadf6e37f7830b46a	ftp.sra.ebi.ac.uk/vol1/srr/SRR115/004/SRR1151254	fasp.sra.ebi.ac.uk:/vol1/srr/SRR115/004/SRR1151254	ftp.sra.ebi.ac.uk/vol1/srr/SRR115/004/SRR1151254				DSM 20451		Generic sample from Lactobacillus sanfranciscensis	2014-02-27
PRJNA222257	SRP034739	SAMN02369497	SRS549097	SRX456355	SRR1151255	SRA117449	1423805	Lactobacillus spicheri DSM 15429	ILLUMINA	Illumina HiSeq 2000	DSM_15429	PAIRED		WGS	GENOMIC	RANDOM	5413853	1093598306	Majorbio	2014-02-27	2015-06-19	Illumina HiSeq 2000 sequencing; Whole Genome Sequencing of Lactobacillus spicheri DSM 15429	Lactobacillus Multispecies	PRJNA222257	DSM_15429	DSM_15429	502732104;500106925;	40bcf0c93ed79d23f793f173cac3d4a3;ba29b984b399a8b29daa44f361715cd9;	ftp.sra.ebi.ac.uk/vol1/fastq/SRR115/005/SRR1151255/SRR1151255_1.fastq.gz;ftp.sra.ebi.ac.uk/vol1/fastq/SRR115/005/SRR1151255/SRR1151255_2.fastq.gz;	fasp.sra.ebi.ac.uk:/vol1/fastq/SRR115/005/SRR1151255/SRR1151255_1.fastq.gz;fasp.sra.ebi.ac.uk:/vol1/fastq/SRR115/005/SRR1151255/SRR1151255_2.fastq.gz;	ftp.sra.ebi.ac.uk/vol1/fastq/SRR115/005/SRR1151255/SRR1151255_1.fastq.gz;ftp.sra.ebi.ac.uk/vol1/fastq/SRR115/005/SRR1151255/SRR1151255_2.fastq.gz;							765406724	4700be273dd0b0d8f300c61f88dc2ae1	ftp.sra.ebi.ac.uk/vol1/srr/SRR115/005/SRR1151255	fasp.sra.ebi.ac.uk:/vol1/srr/SRR115/005/SRR1151255	ftp.sra.ebi.ac.uk/vol1/srr/SRR115/005/SRR1151255				DSM 15429		Generic sample from Lactobacillus spicheri	2014-02-27
PRJNA222257	SRP034739	SAMN02369498	SRS549098	SRX456356	SRR1151256	SRA117449	1423817	Lactobacillus zymae DSM 19395	ILLUMINA	Illumina HiSeq 2000	DSM_19395	PAIRED		WGS	GENOMIC	RANDOM	3827657	773186714	Majorbio	2014-02-26	2015-06-19	Illumina HiSeq 2000 sequencing; Whole Genome Sequencing of Lactobacillus zymae DSM 19395	Lactobacillus Multispecies	PRJNA222257	DSM_19395	DSM_19395	335109862;339171201;	5c4bee59b66534835d5cb86a90b0b96b;68f8473174c8a6e03c2c475787820607;	ftp.sra.ebi.ac.uk/vol1/fastq/SRR115/006/SRR1151256/SRR1151256_1.fastq.gz;ftp.sra.ebi.ac.uk/vol1/fastq/SRR115/006/SRR1151256/SRR1151256_2.fastq.gz;	fasp.sra.ebi.ac.uk:/vol1/fastq/SRR115/006/SRR1151256/SRR1151256_1.fastq.gz;fasp.sra.ebi.ac.uk:/vol1/fastq/SRR115/006/SRR1151256/SRR1151256_2.fastq.gz;	ftp.sra.ebi.ac.uk/vol1/fastq/SRR115/006/SRR1151256/SRR1151256_1.fastq.gz;ftp.sra.ebi.ac.uk/vol1/fastq/SRR115/006/SRR1151256/SRR1151256_2.fastq.gz;							516362100	37c05ed8c3fca198478cf9c877b2a967	ftp.sra.ebi.ac.uk/vol1/srr/SRR115/006/SRR1151256	fasp.sra.ebi.ac.uk:/vol1/srr/SRR115/006/SRR1151256	ftp.sra.ebi.ac.uk/vol1/srr/SRR115/006/SRR1151256				DSM 19395		Generic sample from Lactobacillus zymae	2014-02-26
PRJNA222257	SRP034739	SAMN02369499	SRS549099	SRX456357	SRR1151257	SRA117449	585524	Lactobacillus amylolyticus DSM 11664	ILLUMINA	Illumina HiSeq 2000	DSM_11664	PAIRED		WGS	GENOMIC	RANDOM	4335661	875803522	Majorbio	2014-02-26	2015-06-19	Illumina HiSeq 2000 sequencing; Whole Genome Sequencing of Lactobacillus amylolyticus DSM 11664	Lactobacillus Multispecies	PRJNA222257	DSM_11664	DSM_11664	363626542;367800407;	e4bc39c0ae1e4cdd9c3c0f1fa3f66a92;5a1be01cd67ea100574b8773d5e1c2ef;	ftp.sra.ebi.ac.uk/vol1/fastq/SRR115/007/SRR1151257/SRR1151257_1.fastq.gz;ftp.sra.ebi.ac.uk/vol1/fastq/SRR115/007/SRR1151257/SRR1151257_2.fastq.gz;	fasp.sra.ebi.ac.uk:/vol1/fastq/SRR115/007/SRR1151257/SRR1151257_1.fastq.gz;fasp.sra.ebi.ac.uk:/vol1/fastq/SRR115/007/SRR1151257/SRR1151257_2.fastq.gz;	ftp.sra.ebi.ac.uk/vol1/fastq/SRR115/007/SRR1151257/SRR1151257_1.fastq.gz;ftp.sra.ebi.ac.uk/vol1/fastq/SRR115/007/SRR1151257/SRR1151257_2.fastq.gz;							556023392	c2acb91f4a47ded5617b828bb5a19cd8	ftp.sra.ebi.ac.uk/vol1/srr/SRR115/007/SRR1151257	fasp.sra.ebi.ac.uk:/vol1/srr/SRR115/007/SRR1151257	ftp.sra.ebi.ac.uk/vol1/srr/SRR115/007/SRR1151257				DSM 11664		Generic sample from Lactobacillus amylolyticus	2014-02-26
PRJNA222257	SRP034739	SAMN02369500	SRS549100	SRX456358	SRR1151258	SRA117449	1423721	Lactobacillus amylophilus DSM 20533 = JCM 1125	ILLUMINA	Illumina HiSeq 2000	DSM_20533	PAIRED		WGS	GENOMIC	RANDOM	4283059	865177918	Majorbio	2014-02-27	2015-06-19	Illumina HiSeq 2000 sequencing; Whole Genome Sequencing of Lactobacillus amylophilus DSM 20533	Lactobacillus Multispecies	PRJNA222257	DSM_20533	DSM_20533	367879369;373098055;	1a60a5a2fd0a1c97ce1de45e254ed2b3;e138d4877443f83b401e1c6d752b861d;	ftp.sra.ebi.ac.uk/vol1/fastq/SRR115/008/SRR1151258/SRR1151258_1.fastq.gz;ftp.sra.ebi.ac.uk/vol1/fastq/SRR115/008/SRR1151258/SRR1151258_2.fastq.gz;	fasp.sra.ebi.ac.uk:/vol1/fastq/SRR115/008/SRR1151258/SRR1151258_1.fastq.gz;fasp.sra.ebi.ac.uk:/vol1/fastq/SRR115/008/SRR1151258/SRR1151258_2.fastq.gz;	ftp.sra.ebi.ac.uk/vol1/fastq/SRR115/008/SRR1151258/SRR1151258_1.fastq.gz;ftp.sra.ebi.ac.uk/vol1/fastq/SRR115/008/SRR1151258/SRR1151258_2.fastq.gz;							562582894	d92601f4b4980ebbd0ce97eb233abcba	ftp.sra.ebi.ac.uk/vol1/srr/SRR115/008/SRR1151258	fasp.sra.ebi.ac.uk:/vol1/srr/SRR115/008/SRR1151258	ftp.sra.ebi.ac.uk/vol1/srr/SRR115/008/SRR1151258				DSM 20533		Generic sample from Lactobacillus amylophilus	2014-02-27
PRJNA222257	SRP034739	SAMN02369501	SRS549101	SRX456359	SRR1151259	SRA117449	1423743	Lactobacillus farraginis DSM 18382 = JCM 14108	ILLUMINA	Illumina HiSeq 2000	DSM_18382	PAIRED		WGS	GENOMIC	RANDOM	2574481	520045162	Majorbio	2014-02-27	2015-06-19	Illumina HiSeq 2000 sequencing; Whole Genome Sequencing of Lactobacillus farraginis DSM 18382	Lactobacillus Multispecies	PRJNA222257	DSM_18382	DSM_18382	220865738;221117752;	ac1c81a8122671653894d25b69111311;9f057113399f63391718a0a5082ce86f;	ftp.sra.ebi.ac.uk/vol1/fastq/SRR115/009/SRR1151259/SRR1151259_1.fastq.gz;ftp.sra.ebi.ac.uk/vol1/fastq/SRR115/009/SRR1151259/SRR1151259_2.fastq.gz;	fasp.sra.ebi.ac.uk:/vol1/fastq/SRR115/009/SRR1151259/SRR1151259_1.fastq.gz;fasp.sra.ebi.ac.uk:/vol1/fastq/SRR115/009/SRR1151259/SRR1151259_2.fastq.gz;	ftp.sra.ebi.ac.uk/vol1/fastq/SRR115/009/SRR1151259/SRR1151259_1.fastq.gz;ftp.sra.ebi.ac.uk/vol1/fastq/SRR115/009/SRR1151259/SRR1151259_2.fastq.gz;							335825806	52ce64c96031ba968da7fccff6976546	ftp.sra.ebi.ac.uk/vol1/srr/SRR115/009/SRR1151259	fasp.sra.ebi.ac.uk:/vol1/srr/SRR115/009/SRR1151259	ftp.sra.ebi.ac.uk/vol1/srr/SRR115/009/SRR1151259				DSM 18382		Generic sample from Lactobacillus farraginis	2014-02-27
PRJNA222257	SRP034739	SAMN02369502	SRS549103	SRX456360	SRR1151260	SRA117449	1423757	Lactobacillus hilgardii DSM 20176 = ATCC 8290	ILLUMINA	Illumina HiSeq 2000	DSM_20176	PAIRED		WGS	GENOMIC	RANDOM	4930077	995875554	Majorbio	2014-02-27	2015-06-19	Illumina HiSeq 2000 sequencing; Whole Genome Sequencing of Lactobacillus hilgardii DSM 20176	Lactobacillus Multispecies	PRJNA222257	DSM_20176	DSM_20176	446798210;445959501;	9346de8087c912d67da4ca35259212eb;8fa4affc2261eb35638e653717d2557d;	ftp.sra.ebi.ac.uk/vol1/fastq/SRR115/000/SRR1151260/SRR1151260_1.fastq.gz;ftp.sra.ebi.ac.uk/vol1/fastq/SRR115/000/SRR1151260/SRR1151260_2.fastq.gz;	fasp.sra.ebi.ac.uk:/vol1/fastq/SRR115/000/SRR1151260/SRR1151260_1.fastq.gz;fasp.sra.ebi.ac.uk:/vol1/fastq/SRR115/000/SRR1151260/SRR1151260_2.fastq.gz;	ftp.sra.ebi.ac.uk/vol1/fastq/SRR115/000/SRR1151260/SRR1151260_1.fastq.gz;ftp.sra.ebi.ac.uk/vol1/fastq/SRR115/000/SRR1151260/SRR1151260_2.fastq.gz;							679556980	2ad4d2627368cc0ffcc990bd1aedbb04	ftp.sra.ebi.ac.uk/vol1/srr/SRR115/000/SRR1151260	fasp.sra.ebi.ac.uk:/vol1/srr/SRR115/000/SRR1151260	ftp.sra.ebi.ac.uk/vol1/srr/SRR115/000/SRR1151260				DSM 20176		Generic sample from Lactobacillus hilgardii	2014-02-27
PRJNA222257	SRP034739	SAMN02369503	SRS549102	SRX456361	SRR1151261	SRA117449	1423768	Lactobacillus kunkeei DSM 12361 = ATCC 700308	ILLUMINA	Illumina HiSeq 2000	DSM_12361	PAIRED		WGS	GENOMIC	RANDOM	3223604	651168008	Majorbio	2014-02-26	2015-06-19	Illumina HiSeq 2000 sequencing; Whole Genome Sequencing of Lactobacillus kunkeei DSM 12361	Lactobacillus Multispecies	PRJNA222257	DSM_12361	DSM_12361	268240405;267789615;	05f400efe11d990173a3bdba546daf2e;418283524d07e27ece06f07135c26a37;	ftp.sra.ebi.ac.uk/vol1/fastq/SRR115/001/SRR1151261/SRR1151261_1.fastq.gz;ftp.sra.ebi.ac.uk/vol1/fastq/SRR115/001/SRR1151261/SRR1151261_2.fastq.gz;	fasp.sra.ebi.ac.uk:/vol1/fastq/SRR115/001/SRR1151261/SRR1151261_1.fastq.gz;fasp.sra.ebi.ac.uk:/vol1/fastq/SRR115/001/SRR1151261/SRR1151261_2.fastq.gz;	ftp.sra.ebi.ac.uk/vol1/fastq/SRR115/001/SRR1151261/SRR1151261_1.fastq.gz;ftp.sra.ebi.ac.uk/vol1/fastq/SRR115/001/SRR1151261/SRR1151261_2.fastq.gz;							406372172	d96fb71673de65cc17adafa7b5f9505d	ftp.sra.ebi.ac.uk/vol1/srr/SRR115/001/SRR1151261	fasp.sra.ebi.ac.uk:/vol1/srr/SRR115/001/SRR1151261	ftp.sra.ebi.ac.uk/vol1/srr/SRR115/001/SRR1151261				DSM 12361		Generic sample from Lactobacillus kunkeei	2014-02-26
PRJNA222257	SRP034739	SAMN02369504	SRS549104	SRX456362	SRR1151262	SRA117449	1122149	Lactobacillus malefermentans DSM 5705 = KCTC 3548	ILLUMINA	Illumina HiSeq 2000	DSM_5705	PAIRED		WGS	GENOMIC	RANDOM	5459355	1102789710	Majorbio	2014-02-27	2015-06-19	Illumina HiSeq 2000 sequencing; Whole Genome Sequencing of Lactobacillus malefermentans DSM 5705	Lactobacillus Multispecies	PRJNA222257	DSM_5705	DSM_5705	502753668;507344942;	d5f9d7778aede9bd75b9d49a9b4e2092;7f6ccc0c71425311e4dc4e803e600c9c;	ftp.sra.ebi.ac.uk/vol1/fastq/SRR115/002/SRR1151262/SRR1151262_1.fastq.gz;ftp.sra.ebi.ac.uk/vol1/fastq/SRR115/002/SRR1151262/SRR1151262_2.fastq.gz;	fasp.sra.ebi.ac.uk:/vol1/fastq/SRR115/002/SRR1151262/SRR1151262_1.fastq.gz;fasp.sra.ebi.ac.uk:/vol1/fastq/SRR115/002/SRR1151262/SRR1151262_2.fastq.gz;	ftp.sra.ebi.ac.uk/vol1/fastq/SRR115/002/SRR1151262/SRR1151262_1.fastq.gz;ftp.sra.ebi.ac.uk/vol1/fastq/SRR115/002/SRR1151262/SRR1151262_2.fastq.gz;							770064622	43fa42005c87f379cab05a51366e97e8	ftp.sra.ebi.ac.uk/vol1/srr/SRR115/002/SRR1151262	fasp.sra.ebi.ac.uk:/vol1/srr/SRR115/002/SRR1151262	ftp.sra.ebi.ac.uk/vol1/srr/SRR115/002/SRR1151262				DSM 5705		Generic sample from Lactobacillus malefermentans	2014-02-27
PRJNA222257	SRP034739	SAMN02369505	SRS549105	SRX456363	SRR1151263	SRA117449	1122150	Lactobacillus nagelii DSM 13675	ILLUMINA	Illumina HiSeq 2000	DSM_13675	PAIRED		WGS	GENOMIC	RANDOM	5783347	1168236094	Majorbio	2014-02-27	2015-06-19	Illumina HiSeq 2000 sequencing; Whole Genome Sequencing of Lactobacillus nagelii DSM 13675	Lactobacillus Multispecies	PRJNA222257	DSM_13675	DSM_13675	506653369;506822736;	032354da943053f3fe64c3cec7482d39;4631fb37e5c3eb874e45fbcededb25a0;	ftp.sra.ebi.ac.uk/vol1/fastq/SRR115/003/SRR1151263/SRR1151263_1.fastq.gz;ftp.sra.ebi.ac.uk/vol1/fastq/SRR115/003/SRR1151263/SRR1151263_2.fastq.gz;	fasp.sra.ebi.ac.uk:/vol1/fastq/SRR115/003/SRR1151263/SRR1151263_1.fastq.gz;fasp.sra.ebi.ac.uk:/vol1/fastq/SRR115/003/SRR1151263/SRR1151263_2.fastq.gz;	ftp.sra.ebi.ac.uk/vol1/fastq/SRR115/003/SRR1151263/SRR1151263_1.fastq.gz;ftp.sra.ebi.ac.uk/vol1/fastq/SRR115/003/SRR1151263/SRR1151263_2.fastq.gz;							791489406	bd789516f40f37338a7c0007be964a90	ftp.sra.ebi.ac.uk/vol1/srr/SRR115/003/SRR1151263	fasp.sra.ebi.ac.uk:/vol1/srr/SRR115/003/SRR1151263	ftp.sra.ebi.ac.uk/vol1/srr/SRR115/003/SRR1151263				DSM 13675		Generic sample from Lactobacillus nagelii	2014-02-27
PRJNA222257	SRP034739	SAMN02369506	SRS549106	SRX456364	SRR1151264	SRA117449	1423777	Lactobacillus oeni DSM 19972	ILLUMINA	Illumina HiSeq 2000	DSM_19972	PAIRED		WGS	GENOMIC	RANDOM	2633955	532058910	Majorbio	2014-02-27	2015-06-19	Illumina HiSeq 2000 sequencing; Whole Genome Sequencing of Lactobacillus oeni DSM 19972	Lactobacillus Multispecies	PRJNA222257	DSM_19972	DSM_19972	237009496;236658265;	9fcc275b2a43a199be15dbe820e3d82d;249e208b8ff2ff5eba9aba7156b5d7e5;	ftp.sra.ebi.ac.uk/vol1/fastq/SRR115/004/SRR1151264/SRR1151264_1.fastq.gz;ftp.sra.ebi.ac.uk/vol1/fastq/SRR115/004/SRR1151264/SRR1151264_2.fastq.gz;	fasp.sra.ebi.ac.uk:/vol1/fastq/SRR115/004/SRR1151264/SRR1151264_1.fastq.gz;fasp.sra.ebi.ac.uk:/vol1/fastq/SRR115/004/SRR1151264/SRR1151264_2.fastq.gz;	ftp.sra.ebi.ac.uk/vol1/fastq/SRR115/004/SRR1151264/SRR1151264_1.fastq.gz;ftp.sra.ebi.ac.uk/vol1/fastq/SRR115/004/SRR1151264/SRR1151264_2.fastq.gz;							359889733	9e50e9ba06df4a217e2c6d86f94e4ec2	ftp.sra.ebi.ac.uk/vol1/srr/SRR115/004/SRR1151264	fasp.sra.ebi.ac.uk:/vol1/srr/SRR115/004/SRR1151264	ftp.sra.ebi.ac.uk/vol1/srr/SRR115/004/SRR1151264				DSM 19972		Generic sample from Lactobacillus oeni	2014-02-27
PRJNA222257	SRP034739	SAMN02369507	SRS549107	SRX456365	SRR1151265	SRA117449	1423786	Lactobacillus parafarraginis DSM 18390 = JCM 14109	ILLUMINA	Illumina HiSeq 2000	DSM_18390	PAIRED		WGS	GENOMIC	RANDOM	2871356	580013912	Majorbio	2014-02-27	2015-06-19	Illumina HiSeq 2000 sequencing; Whole Genome Sequencing of Lactobacillus parafarraginis DSM 18390	Lactobacillus Multispecies	PRJNA222257	DSM_18390	DSM_18390	262466352;260942249;	d20ec0c479e13e3cc40ea586ab7d5800;07bb575f3ecda6b06bec9f45cbeb2ce7;	ftp.sra.ebi.ac.uk/vol1/fastq/SRR115/005/SRR1151265/SRR1151265_1.fastq.gz;ftp.sra.ebi.ac.uk/vol1/fastq/SRR115/005/SRR1151265/SRR1151265_2.fastq.gz;	fasp.sra.ebi.ac.uk:/vol1/fastq/SRR115/005/SRR1151265/SRR1151265_1.fastq.gz;fasp.sra.ebi.ac.uk:/vol1/fastq/SRR115/005/SRR1151265/SRR1151265_2.fastq.gz;	ftp.sra.ebi.ac.uk/vol1/fastq/SRR115/005/SRR1151265/SRR1151265_1.fastq.gz;ftp.sra.ebi.ac.uk/vol1/fastq/SRR115/005/SRR1151265/SRR1151265_2.fastq.gz;							398463515	97cb7de1e24ac3fe52150a48a9536466	ftp.sra.ebi.ac.uk/vol1/srr/SRR115/005/SRR1151265	fasp.sra.ebi.ac.uk:/vol1/srr/SRR115/005/SRR1151265	ftp.sra.ebi.ac.uk/vol1/srr/SRR115/005/SRR1151265				DSM 18390		Generic sample from Lactobacillus parafarraginis	2014-02-27
PRJNA222257	SRP034739	SAMN02369508	SRS549108	SRX456366	SRR1151266	SRA117449	1423789	Lactobacillus paraplantarum DSM 10667	ILLUMINA	Illumina HiSeq 2000	DSM_10667	PAIRED		WGS	GENOMIC	RANDOM	3051618	616426836	Majorbio	2014-02-26	2015-06-19	Illumina HiSeq 2000 sequencing; Whole Genome Sequencing of Lactobacillus paraplantarum DSM 10667	Lactobacillus Multispecies	PRJNA222257	DSM_10667	DSM_10667	279766161;279140510;	9dfe8c36d9f702346b6d998eba9f3bc4;9e68ab1db84d7af411fc16cad641a6d9;	ftp.sra.ebi.ac.uk/vol1/fastq/SRR115/006/SRR1151266/SRR1151266_1.fastq.gz;ftp.sra.ebi.ac.uk/vol1/fastq/SRR115/006/SRR1151266/SRR1151266_2.fastq.gz;	fasp.sra.ebi.ac.uk:/vol1/fastq/SRR115/006/SRR1151266/SRR1151266_1.fastq.gz;fasp.sra.ebi.ac.uk:/vol1/fastq/SRR115/006/SRR1151266/SRR1151266_2.fastq.gz;	ftp.sra.ebi.ac.uk/vol1/fastq/SRR115/006/SRR1151266/SRR1151266_1.fastq.gz;ftp.sra.ebi.ac.uk/vol1/fastq/SRR115/006/SRR1151266/SRR1151266_2.fastq.gz;							425198711	bf3d588c1b77967a1f09f06b5970d63f	ftp.sra.ebi.ac.uk/vol1/srr/SRR115/006/SRR1151266	fasp.sra.ebi.ac.uk:/vol1/srr/SRR115/006/SRR1151266	ftp.sra.ebi.ac.uk/vol1/srr/SRR115/006/SRR1151266				DSM 10667		Generic sample from Lactobacillus paraplantarum	2014-02-26
PRJNA222257	SRP034739	SAMN02369509	SRS549109	SRX456367	SRR1151267	SRA117449	1423833	Lactobacillus sakei subsp. sakei DSM 20017 = JCM 1157	ILLUMINA	Illumina HiSeq 2000	DSM_20017	PAIRED		WGS	GENOMIC	RANDOM	2428259	490508318	Majorbio	2014-02-27	2015-06-19	Illumina HiSeq 2000 sequencing; Whole Genome Sequencing of Lactobacillus sakei subsp. sakei DSM 20017	Lactobacillus Multispecies	PRJNA222257	DSM_20017	DSM_20017	221725337;220926384;	dfb2c27832bdc5c0c264ac6d0a1fb14b;e954ec9b198588207084867f41ba8a41;	ftp.sra.ebi.ac.uk/vol1/fastq/SRR115/007/SRR1151267/SRR1151267_1.fastq.gz;ftp.sra.ebi.ac.uk/vol1/fastq/SRR115/007/SRR1151267/SRR1151267_2.fastq.gz;	fasp.sra.ebi.ac.uk:/vol1/fastq/SRR115/007/SRR1151267/SRR1151267_1.fastq.gz;fasp.sra.ebi.ac.uk:/vol1/fastq/SRR115/007/SRR1151267/SRR1151267_2.fastq.gz;	ftp.sra.ebi.ac.uk/vol1/fastq/SRR115/007/SRR1151267/SRR1151267_1.fastq.gz;ftp.sra.ebi.ac.uk/vol1/fastq/SRR115/007/SRR1151267/SRR1151267_2.fastq.gz;							336556573	a9feb86d316337a64fd4931e8f035688	ftp.sra.ebi.ac.uk/vol1/srr/SRR115/007/SRR1151267	fasp.sra.ebi.ac.uk:/vol1/srr/SRR115/007/SRR1151267	ftp.sra.ebi.ac.uk/vol1/srr/SRR115/007/SRR1151267				DSM 20017		Generic sample from Lactobacillus sakei subsp. sakei	2014-02-27
PRJNA222257	SRP034739	SAMN02369510	SRS549110	SRX456368	SRR1151268	SRA117449	1423801	Lactobacillus satsumensis DSM 16230 = JCM 12392	ILLUMINA	Illumina HiSeq 2000	DSM_16230	PAIRED		WGS	GENOMIC	RANDOM	3388320	684440640	Majorbio	2014-02-27	2015-06-19	Illumina HiSeq 2000 sequencing; Whole Genome Sequencing of Lactobacillus satsumensis DSM 16230	Lactobacillus Multispecies	PRJNA222257	DSM_16230	DSM_16230	299678632;292687169;	606f61fcbb0c96c77d687dacabad35f2;11541edbdea66105c4f7440ac047e0f1;	ftp.sra.ebi.ac.uk/vol1/fastq/SRR115/008/SRR1151268/SRR1151268_1.fastq.gz;ftp.sra.ebi.ac.uk/vol1/fastq/SRR115/008/SRR1151268/SRR1151268_2.fastq.gz;	fasp.sra.ebi.ac.uk:/vol1/fastq/SRR115/008/SRR1151268/SRR1151268_1.fastq.gz;fasp.sra.ebi.ac.uk:/vol1/fastq/SRR115/008/SRR1151268/SRR1151268_2.fastq.gz;	ftp.sra.ebi.ac.uk/vol1/fastq/SRR115/008/SRR1151268/SRR1151268_1.fastq.gz;ftp.sra.ebi.ac.uk/vol1/fastq/SRR115/008/SRR1151268/SRR1151268_2.fastq.gz;							451654069	cbdb30da2e50ae38c2f480f006301cb1	ftp.sra.ebi.ac.uk/vol1/srr/SRR115/008/SRR1151268	fasp.sra.ebi.ac.uk:/vol1/srr/SRR115/008/SRR1151268	ftp.sra.ebi.ac.uk/vol1/srr/SRR115/008/SRR1151268				DSM 16230		Generic sample from Lactobacillus satsumensis	2014-02-27
PRJNA222257	SRP034739	SAMN02369511	SRS549111	SRX456369	SRR1151269	SRA117449	1423816	Lactobacillus zeae DSM 20178 = KCTC 3804	ILLUMINA	Illumina MiSeq	DSM_20178	PAIRED		WGS	GENOMIC	RANDOM	743714	224601628	Majorbio	2014-02-27	2015-06-19	Illumina MiSeq sequencing; Whole Genome Sequencing of Lactobacillus zeae DSM 20178	Lactobacillus Multispecies	PRJNA222257	DSM_20178	DSM_20178	87092567;99998960;	7eb895fd053d80c38104deb20e09814c;1b428b986d028a5904496a165bb8e529;	ftp.sra.ebi.ac.uk/vol1/fastq/SRR115/009/SRR1151269/SRR1151269_1.fastq.gz;ftp.sra.ebi.ac.uk/vol1/fastq/SRR115/009/SRR1151269/SRR1151269_2.fastq.gz;	fasp.sra.ebi.ac.uk:/vol1/fastq/SRR115/009/SRR1151269/SRR1151269_1.fastq.gz;fasp.sra.ebi.ac.uk:/vol1/fastq/SRR115/009/SRR1151269/SRR1151269_2.fastq.gz;	ftp.sra.ebi.ac.uk/vol1/fastq/SRR115/009/SRR1151269/SRR1151269_1.fastq.gz;ftp.sra.ebi.ac.uk/vol1/fastq/SRR115/009/SRR1151269/SRR1151269_2.fastq.gz;							159491656	dbae50206e55be3d78b5acd07f6fe415	ftp.sra.ebi.ac.uk/vol1/srr/SRR115/009/SRR1151269	fasp.sra.ebi.ac.uk:/vol1/srr/SRR115/009/SRR1151269	ftp.sra.ebi.ac.uk/vol1/srr/SRR115/009/SRR1151269				DSM 20178		Generic sample from Lactobacillus zeae	2014-02-27
PRJNA222257	SRP034739	SAMN02369512	SRS549112	SRX456370	SRR1151270	SRA117449	1423797	Lactobacillus rhamnosus DSM 20021 = JCM 1136 = NBRC 3425	ILLUMINA	Illumina MiSeq	DSM_20021	PAIRED		WGS	GENOMIC	RANDOM	822476	248387752	Majorbio	2014-02-27	2015-06-19	Illumina MiSeq sequencing; Whole Genome Sequencing of Lactobacillus rhamnosus DSM 20021	Lactobacillus Multispecies	PRJNA222257	DSM_20021	DSM_20021	95933794;108150080;	e88b0cc3a35bfcc6e20eaaf31caf8278;6cf6246d277c8b952f86e6510cabaa76;	ftp.sra.ebi.ac.uk/vol1/fastq/SRR115/000/SRR1151270/SRR1151270_1.fastq.gz;ftp.sra.ebi.ac.uk/vol1/fastq/SRR115/000/SRR1151270/SRR1151270_2.fastq.gz;	fasp.sra.ebi.ac.uk:/vol1/fastq/SRR115/000/SRR1151270/SRR1151270_1.fastq.gz;fasp.sra.ebi.ac.uk:/vol1/fastq/SRR115/000/SRR1151270/SRR1151270_2.fastq.gz;	ftp.sra.ebi.ac.uk/vol1/fastq/SRR115/000/SRR1151270/SRR1151270_1.fastq.gz;ftp.sra.ebi.ac.uk/vol1/fastq/SRR115/000/SRR1151270/SRR1151270_2.fastq.gz;							174045561	3950ee3da721f0d81694084ad0126eba	ftp.sra.ebi.ac.uk/vol1/srr/SRR115/000/SRR1151270	fasp.sra.ebi.ac.uk:/vol1/srr/SRR115/000/SRR1151270	ftp.sra.ebi.ac.uk/vol1/srr/SRR115/000/SRR1151270				DSM 20021		Generic sample from Lactobacillus rhamnosus	2014-02-27
PRJNA247452	SRP041978	SAMN02584770	SRS606685	SRX542237	SRR1287230	SRA164145	1194971	Lactobacillus salivarius str. Ren	ILLUMINA	Illumina HiSeq 2000	L.salivarius Ren -500bp	PAIRED		WGS	GENOMIC	size fractionation	1222223	110000070	China Agricultural University	2015-05-15	2016-06-28	Illumina HiSeq 2000 sequencing; Lactobacillus salivarius Ren whole genome sequencing project-insert size 500bp.2	Lactobacillus salivarius str. Ren Genome sequencing	PRJNA247452	Lactobacillus salivarius Ren whole genome sequencing project	L.salivarius Ren WGS 500.1	78806575	7a30a77d32951dcef6f2cc970fccdd61	ftp.sra.ebi.ac.uk/vol1/fastq/SRR128/000/SRR1287230/SRR1287230.fastq.gz	fasp.sra.ebi.ac.uk:/vol1/fastq/SRR128/000/SRR1287230/SRR1287230.fastq.gz	ftp.sra.ebi.ac.uk/vol1/fastq/SRR128/000/SRR1287230/SRR1287230.fastq.gz							55590176	b3de7d068741eb6410e11bedbd8173e0	ftp.sra.ebi.ac.uk/vol1/srr/SRR128/000/SRR1287230	fasp.sra.ebi.ac.uk:/vol1/srr/SRR128/000/SRR1287230	ftp.sra.ebi.ac.uk/vol1/srr/SRR128/000/SRR1287230				Lactobacillus salivarius Ren		General Sample for Lactobacillus salivarius	2015-05-15
PRJNA247452	SRP041978	SAMN02584770	SRS606685	SRX542237	SRR1290837	SRA164145	1194971	Lactobacillus salivarius str. Ren	ILLUMINA	Illumina HiSeq 2000	L.salivarius Ren -500bp	PAIRED		WGS	GENOMIC	size fractionation	1222223	110000070	China Agricultural University	2015-05-15	2016-06-28	Illumina HiSeq 2000 sequencing; Lactobacillus salivarius Ren whole genome sequencing project-insert size 500bp.2	Lactobacillus salivarius str. Ren Genome sequencing	PRJNA247452	Lactobacillus salivarius Ren whole genome sequencing project	L.salivarius Ren WGS 500.2	77476892	d825bec67263d4647305c5929cb6e107	ftp.sra.ebi.ac.uk/vol1/fastq/SRR129/007/SRR1290837/SRR1290837.fastq.gz	fasp.sra.ebi.ac.uk:/vol1/fastq/SRR129/007/SRR1290837/SRR1290837.fastq.gz	ftp.sra.ebi.ac.uk/vol1/fastq/SRR129/007/SRR1290837/SRR1290837.fastq.gz							54156997	35e3f0e51fad91292d4d67ead1e114ee	ftp.sra.ebi.ac.uk/vol1/srr/SRR129/007/SRR1290837	fasp.sra.ebi.ac.uk:/vol1/srr/SRR129/007/SRR1290837	ftp.sra.ebi.ac.uk/vol1/srr/SRR129/007/SRR1290837				Lactobacillus salivarius Ren		General Sample for Lactobacillus salivarius	2015-05-15
PRJNA247452	SRP041978	SAMN02584770	SRS606685	SRX547191	SRR1299010	SRA164145	1194971	Lactobacillus salivarius str. Ren	ILLUMINA	Illumina HiSeq 2000	L.salivarius Ren WGS 6000bp	PAIRED		WGS	GENOMIC	size fractionation	2777778	250000020	China Agricultural University	2015-05-15	2016-06-28	Illumina HiSeq 2000 sequencing; L.salivarius Ren WGS 6000	Lactobacillus salivarius str. Ren Genome sequencing	PRJNA247452	L.salivarius Ren WGS 6000	L.salivarius Ren WGS 6000.1	184555983	df8081701c2e45a439742ed1249241f9	ftp.sra.ebi.ac.uk/vol1/fastq/SRR129/000/SRR1299010/SRR1299010.fastq.gz	fasp.sra.ebi.ac.uk:/vol1/fastq/SRR129/000/SRR1299010/SRR1299010.fastq.gz	ftp.sra.ebi.ac.uk/vol1/fastq/SRR129/000/SRR1299010/SRR1299010.fastq.gz							145007682	5ab41a938567ecba3451588c307f60de	ftp.sra.ebi.ac.uk/vol1/srr/SRR129/000/SRR1299010	fasp.sra.ebi.ac.uk:/vol1/srr/SRR129/000/SRR1299010	ftp.sra.ebi.ac.uk/vol1/srr/SRR129/000/SRR1299010				Lactobacillus salivarius Ren		General Sample for Lactobacillus salivarius	2015-05-15
PRJNA247452	SRP041978	SAMN02584770	SRS606685	SRX547191	SRR1299011	SRA164145	1194971	Lactobacillus salivarius str. Ren	ILLUMINA	Illumina HiSeq 2000	L.salivarius Ren WGS 6000bp	PAIRED		WGS	GENOMIC	size fractionation	2777778	250000020	China Agricultural University	2015-05-15	2016-06-28	Illumina HiSeq 2000 sequencing; L.salivarius Ren WGS 6000	Lactobacillus salivarius str. Ren Genome sequencing	PRJNA247452	L.salivarius Ren WGS 6000	L.salivarius Ren WGS 6000.2	183841106	5bda782260e357841b957ee359a3781f	ftp.sra.ebi.ac.uk/vol1/fastq/SRR129/001/SRR1299011/SRR1299011.fastq.gz	fasp.sra.ebi.ac.uk:/vol1/fastq/SRR129/001/SRR1299011/SRR1299011.fastq.gz	ftp.sra.ebi.ac.uk/vol1/fastq/SRR129/001/SRR1299011/SRR1299011.fastq.gz							144537379	f0af3db2e6fa9b0f3b4004a4c3cbf5c8	ftp.sra.ebi.ac.uk/vol1/srr/SRR129/001/SRR1299011	fasp.sra.ebi.ac.uk:/vol1/srr/SRR129/001/SRR1299011	ftp.sra.ebi.ac.uk/vol1/srr/SRR129/001/SRR1299011				Lactobacillus salivarius Ren		General Sample for Lactobacillus salivarius	2015-05-15
PRJNA42545	SRP001670	SAMN00102970	SRS002806	SRX004797	SRR135612	SRA008546	572503	Lactobacillus johnsonii 135-1-CHN	LS454	454 GS FLX	454-1938	PAIRED	323	WGS	GENOMIC	RANDOM	3432	881966	BI	2011-03-28	2015-06-19	454 GS FLX paired end sequencing; 454 whole genome shotgun sequencing of genomic DNA paired-end library &apos;454-1938&apos; containing sample &apos;BROAD:SEQUENCING_SAMPLE:22495.0&apos;	Reference genome for Human Microbiome Project	Human_Microbiome_Project_135_1_CHN	22766.WR17799.454-1938.632377081125.P.UNMATCHED	632377081125.3.TCAG_UNMATCHED.sff	242042;122949;149222;	ff779eea0d3e05c4bd8a882c28687764;052954d1e2eb4477f84e37bef7b3e71b;6f43239ad4d3040d4c9c71872c2d2f85;	ftp.sra.ebi.ac.uk/vol1/fastq/SRR135/SRR135612/SRR135612.fastq.gz;ftp.sra.ebi.ac.uk/vol1/fastq/SRR135/SRR135612/SRR135612_1.fastq.gz;ftp.sra.ebi.ac.uk/vol1/fastq/SRR135/SRR135612/SRR135612_2.fastq.gz;	fasp.sra.ebi.ac.uk:/vol1/fastq/SRR135/SRR135612/SRR135612.fastq.gz;fasp.sra.ebi.ac.uk:/vol1/fastq/SRR135/SRR135612/SRR135612_1.fastq.gz;fasp.sra.ebi.ac.uk:/vol1/fastq/SRR135/SRR135612/SRR135612_2.fastq.gz;	ftp.sra.ebi.ac.uk/vol1/fastq/SRR135/SRR135612/SRR135612.fastq.gz;ftp.sra.ebi.ac.uk/vol1/fastq/SRR135/SRR135612/SRR135612_1.fastq.gz;ftp.sra.ebi.ac.uk/vol1/fastq/SRR135/SRR135612/SRR135612_2.fastq.gz;							2219476	fcd733f95b309decd9c4d1ee487e5625	ftp.sra.ebi.ac.uk/vol1/srr/SRR135/SRR135612	fasp.sra.ebi.ac.uk:/vol1/srr/SRR135/SRR135612	ftp.sra.ebi.ac.uk/vol1/srr/SRR135/SRR135612				BROAD:SEQUENCING_SAMPLE:22495.0		Generic sample from Lactobacillus johnsonii 135-1-CHN	2011-03-28
PRJNA42545	SRP001670	SAMN00102970	SRS002806	SRX003398	SRR136574	SRA008546	572503	Lactobacillus johnsonii 135-1-CHN	LS454	454 GS FLX	454-1920	SINGLE		WGS	GENOMIC	RANDOM	1482	470809	BI	2011-03-28	2015-06-19	454 GS FLX sequencing; 454 whole genome shotgun sequencing of genomic DNA library &apos;454-1920&apos; containing sample &apos;BROAD:SEQUENCING_SAMPLE:22495.0&apos;	Reference genome for Human Microbiome Project	Human_Microbiome_Project_135_1_CHN	22766.WR17796.454-1920.646281081121.S.UNMATCHED	646281081121.2.TCAG_UNMATCHED.sff	208650	0970523177004ffce4f8b8d505a1bebf	ftp.sra.ebi.ac.uk/vol1/fastq/SRR136/SRR136574/SRR136574.fastq.gz	fasp.sra.ebi.ac.uk:/vol1/fastq/SRR136/SRR136574/SRR136574.fastq.gz	ftp.sra.ebi.ac.uk/vol1/fastq/SRR136/SRR136574/SRR136574.fastq.gz							1104393	b105c6b0b8fc6b177f4b03c9c85382e3	ftp.sra.ebi.ac.uk/vol1/srr/SRR136/SRR136574	fasp.sra.ebi.ac.uk:/vol1/srr/SRR136/SRR136574	ftp.sra.ebi.ac.uk/vol1/srr/SRR136/SRR136574				BROAD:SEQUENCING_SAMPLE:22495.0		Generic sample from Lactobacillus johnsonii 135-1-CHN	2011-03-28
PRJNA38645	SRP002500	SAMN00103188	SRS004162	SRX003474	SRR136788	SRA017733	575605	Lactobacillus jensenii 115-3-CHN	LS454	454 GS FLX	454-2006	PAIRED	288	WGS	GENOMIC	RANDOM	10929	2730813	BI	2011-03-28	2015-06-19	454 GS FLX paired end sequencing; Human Microbiome Jumpstart Project	Reference genome for the Human Microbiome Project	Human_Microbiome_Project_115_3_CHN	27786.WR17695.454-2006.646651090121.P.UNMATCHED	646651090121.3.TCAG_UNMATCHED.sff	738123;240529;292406;	fc290935cfd03afd3ded1f15a5c2c1f8;3164358473ae4fe9dd3d615f2533a086;465faafd9e1e47845abbe832c26fc3d1;	ftp.sra.ebi.ac.uk/vol1/fastq/SRR136/SRR136788/SRR136788.fastq.gz;ftp.sra.ebi.ac.uk/vol1/fastq/SRR136/SRR136788/SRR136788_1.fastq.gz;ftp.sra.ebi.ac.uk/vol1/fastq/SRR136/SRR136788/SRR136788_2.fastq.gz;	fasp.sra.ebi.ac.uk:/vol1/fastq/SRR136/SRR136788/SRR136788.fastq.gz;fasp.sra.ebi.ac.uk:/vol1/fastq/SRR136/SRR136788/SRR136788_1.fastq.gz;fasp.sra.ebi.ac.uk:/vol1/fastq/SRR136/SRR136788/SRR136788_2.fastq.gz;	ftp.sra.ebi.ac.uk/vol1/fastq/SRR136/SRR136788/SRR136788.fastq.gz;ftp.sra.ebi.ac.uk/vol1/fastq/SRR136/SRR136788/SRR136788_1.fastq.gz;ftp.sra.ebi.ac.uk/vol1/fastq/SRR136/SRR136788/SRR136788_2.fastq.gz;							6656280	24e1c8d14afb078f15ce299b44b85c27	ftp.sra.ebi.ac.uk/vol1/srr/SRR136/SRR136788	fasp.sra.ebi.ac.uk:/vol1/srr/SRR136/SRR136788	ftp.sra.ebi.ac.uk/vol1/srr/SRR136/SRR136788				BROAD:SEQUENCING_SAMPLE:22570.0		Generic sample from Lactobacillus jensenii 115-3-CHN	2011-03-28
PRJNA42543	SRP001767	SAMN00102977	SRS002813	SRX003464	SRR136810	SRA008546	575604	Lactobacillus gasseri SV-16A-US	LS454	454 GS FLX	454-2043	PAIRED	338	WGS	GENOMIC	RANDOM	1752	464022	BI	2011-03-28	2015-06-19	454 GS FLX paired end sequencing; 454 whole genome shotgun sequencing of genomic DNA paired-end library &apos;454-2043&apos; containing sample &apos;BROAD:SEQUENCING_SAMPLE:22494.0&apos;	Reference genome for Human Microbiome Project	Human_Microbiome_Project_SV_16A_US	23045.WR19244.454-2043.646470090515.P.UNMATCHED	646470090515.2.TCAG_UNMATCHED.sff	116656;61239;77559;	4c88eb6049cb49524757ca06912de64f;a55800c0aaa69c4a441bf836bf107fd5;6f3296cb5859c6354fe75aa4c266a4cc;	ftp.sra.ebi.ac.uk/vol1/fastq/SRR136/SRR136810/SRR136810.fastq.gz;ftp.sra.ebi.ac.uk/vol1/fastq/SRR136/SRR136810/SRR136810_1.fastq.gz;ftp.sra.ebi.ac.uk/vol1/fastq/SRR136/SRR136810/SRR136810_2.fastq.gz;	fasp.sra.ebi.ac.uk:/vol1/fastq/SRR136/SRR136810/SRR136810.fastq.gz;fasp.sra.ebi.ac.uk:/vol1/fastq/SRR136/SRR136810/SRR136810_1.fastq.gz;fasp.sra.ebi.ac.uk:/vol1/fastq/SRR136/SRR136810/SRR136810_2.fastq.gz;	ftp.sra.ebi.ac.uk/vol1/fastq/SRR136/SRR136810/SRR136810.fastq.gz;ftp.sra.ebi.ac.uk/vol1/fastq/SRR136/SRR136810/SRR136810_1.fastq.gz;ftp.sra.ebi.ac.uk/vol1/fastq/SRR136/SRR136810/SRR136810_2.fastq.gz;							1164641	18ad81c412aad57501ad0bb68014974a	ftp.sra.ebi.ac.uk/vol1/srr/SRR136/SRR136810	fasp.sra.ebi.ac.uk:/vol1/srr/SRR136/SRR136810	ftp.sra.ebi.ac.uk/vol1/srr/SRR136/SRR136810				BROAD:SEQUENCING_SAMPLE:22494.0		Generic sample from Lactobacillus gasseri SV-16A-US	2011-03-28
PRJNA42533	SRP001772	SAMN00102979	SRS002815	SRX003462	SRR136812	SRA008546	575598	Lactobacillus crispatus SJ-3C-US	LS454	454 GS FLX	454-2069	PAIRED	314	WGS	GENOMIC	RANDOM	1886	482284	BI	2011-03-28	2015-06-19	454 GS FLX paired end sequencing; 454 whole genome shotgun sequencing of genomic DNA paired-end library &apos;454-2069&apos; containing sample &apos;BROAD:SEQUENCING_SAMPLE:22488.0&apos;	Reference genome for Human Microbiome Project	Human_Microbiome_Project_SJ_3C_US	23043.WR19244.454-2069.646470090515.P.UNMATCHED	646470090515.1.TCAG_UNMATCHED.sff	149367;66356;72597;	93ce3cc8d676aff45581bcb850d9fb2d;02fe11b5b876752b4bbb5fbff45662c7;761fac584081275c5d4d87b9441d9687;	ftp.sra.ebi.ac.uk/vol1/fastq/SRR136/SRR136812/SRR136812.fastq.gz;ftp.sra.ebi.ac.uk/vol1/fastq/SRR136/SRR136812/SRR136812_1.fastq.gz;ftp.sra.ebi.ac.uk/vol1/fastq/SRR136/SRR136812/SRR136812_2.fastq.gz;	fasp.sra.ebi.ac.uk:/vol1/fastq/SRR136/SRR136812/SRR136812.fastq.gz;fasp.sra.ebi.ac.uk:/vol1/fastq/SRR136/SRR136812/SRR136812_1.fastq.gz;fasp.sra.ebi.ac.uk:/vol1/fastq/SRR136/SRR136812/SRR136812_2.fastq.gz;	ftp.sra.ebi.ac.uk/vol1/fastq/SRR136/SRR136812/SRR136812.fastq.gz;ftp.sra.ebi.ac.uk/vol1/fastq/SRR136/SRR136812/SRR136812_1.fastq.gz;ftp.sra.ebi.ac.uk/vol1/fastq/SRR136/SRR136812/SRR136812_2.fastq.gz;							1242001	e1eb376162d804b933d15917d680afd6	ftp.sra.ebi.ac.uk/vol1/srr/SRR136/SRR136812	fasp.sra.ebi.ac.uk:/vol1/srr/SRR136/SRR136812	ftp.sra.ebi.ac.uk/vol1/srr/SRR136/SRR136812				BROAD:SEQUENCING_SAMPLE:22488.0		Generic sample from Lactobacillus crispatus SJ-3C-US	2011-03-28
PRJNA38513	SRP000525	SAMN00102917	SRS001995	SRX003523	SRR137126	SRA007906	575597	Lactobacillus crispatus MV-3A-US	LS454	454 GS FLX	454-1833	SINGLE		WGS	GENOMIC	RANDOM	1885	539262	BI	2011-03-26	2015-06-19	454 GS FLX sequencing; Human Microbiome Jumpstart Project	Reference genome for the Human Microbiome Project	Human_Microbiome_Project_MV_3A_US	4630.WR17690.454-1833.646786081113.S.UNMATCHED	646786081113.3.TCAG_UNMATCHED.sff	294518	062d2c96f9e9ab86c07cc85832077445	ftp.sra.ebi.ac.uk/vol1/fastq/SRR137/SRR137126/SRR137126.fastq.gz	fasp.sra.ebi.ac.uk:/vol1/fastq/SRR137/SRR137126/SRR137126.fastq.gz	ftp.sra.ebi.ac.uk/vol1/fastq/SRR137/SRR137126/SRR137126.fastq.gz							1216930	7a72ad45528544a77051371f2e7e430e	ftp.sra.ebi.ac.uk/vol1/srr/SRR137/SRR137126	fasp.sra.ebi.ac.uk:/vol1/srr/SRR137/SRR137126	ftp.sra.ebi.ac.uk/vol1/srr/SRR137/SRR137126				BROAD:SEQUENCING_SAMPLE:22487.0		Generic sample from Lactobacillus crispatus MV-3A-US	2011-03-26
PRJNA42535	SRP001779	SAMN00102976	SRS002812	SRX003511	SRR137138	SRA008546	575603	Lactobacillus gasseri SJ-9E-US	LS454	454 GS FLX	454-2062	PAIRED	409	WGS	GENOMIC	RANDOM	3944	1065861	BI	2011-03-28	2015-06-19	454 GS FLX paired end sequencing; 454 whole genome shotgun sequencing of genomic DNA paired-end library &apos;454-2062&apos; containing sample &apos;BROAD:SEQUENCING_SAMPLE:22493.0&apos;	Reference genome for Human Microbiome Project	Human_Microbiome_Project_SJ_9E_US	23044.WR17797.454-2062.646657081231.P.UNMATCHED	646657081231.4.TCAG_UNMATCHED.sff	293789;145721;178702;	e45f0825c1405b70e6a5ef5eaa572853;eed8cb5e1159885ee0d606aab8b8475c;81af06bb767e08e672f5c46638b5abde;	ftp.sra.ebi.ac.uk/vol1/fastq/SRR137/SRR137138/SRR137138.fastq.gz;ftp.sra.ebi.ac.uk/vol1/fastq/SRR137/SRR137138/SRR137138_1.fastq.gz;ftp.sra.ebi.ac.uk/vol1/fastq/SRR137/SRR137138/SRR137138_2.fastq.gz;	fasp.sra.ebi.ac.uk:/vol1/fastq/SRR137/SRR137138/SRR137138.fastq.gz;fasp.sra.ebi.ac.uk:/vol1/fastq/SRR137/SRR137138/SRR137138_1.fastq.gz;fasp.sra.ebi.ac.uk:/vol1/fastq/SRR137/SRR137138/SRR137138_2.fastq.gz;	ftp.sra.ebi.ac.uk/vol1/fastq/SRR137/SRR137138/SRR137138.fastq.gz;ftp.sra.ebi.ac.uk/vol1/fastq/SRR137/SRR137138/SRR137138_1.fastq.gz;ftp.sra.ebi.ac.uk/vol1/fastq/SRR137/SRR137138/SRR137138_2.fastq.gz;							2558020	a41b0fd57de01da76731e3d6f59c92a1	ftp.sra.ebi.ac.uk/vol1/srr/SRR137/SRR137138	fasp.sra.ebi.ac.uk:/vol1/srr/SRR137/SRR137138	ftp.sra.ebi.ac.uk/vol1/srr/SRR137/SRR137138				BROAD:SEQUENCING_SAMPLE:22493.0		Generic sample from Lactobacillus gasseri SJ-9E-US	2011-03-28
PRJNA31203	SRP000777	SAMN00103046	SRS003087	SRX003563	SRR137167	SRA008649	559301	Lactobacillus gasseri MV-22	LS454	454 GS FLX	454-1565	SINGLE		WGS	GENOMIC	RANDOM	2007	604481	BI	2011-03-28	2015-06-19	454 GS FLX sequencing; Sequencing of the Lactobacillus gasseri MV-22 genome on 454	Reference genome for the Human Microbiome Project	Lactobacillus_WGS_MV_22	4825.WR17375.454-1565.647199081002.S.UNMATCHED	647199081002.4.TCAG_UNMATCHED.sff	332244	976773adffbf8fd422eeba2c782d2cd9	ftp.sra.ebi.ac.uk/vol1/fastq/SRR137/SRR137167/SRR137167.fastq.gz	fasp.sra.ebi.ac.uk:/vol1/fastq/SRR137/SRR137167/SRR137167.fastq.gz	ftp.sra.ebi.ac.uk/vol1/fastq/SRR137/SRR137167/SRR137167.fastq.gz							1409087	64a0b1ff944a5b540cfd2db4494b810e	ftp.sra.ebi.ac.uk/vol1/srr/SRR137/SRR137167	fasp.sra.ebi.ac.uk:/vol1/srr/SRR137/SRR137167	ftp.sra.ebi.ac.uk/vol1/srr/SRR137/SRR137167				BROAD:SEQUENCING_SAMPLE:18555.0		Generic sample from Lactobacillus gasseri MV-22	2011-03-28
PRJNA37949	SRP000513	SAMN00102912	SRS001983	SRX003575	SRR137191	SRA007894	575594	Lactobacillus coleohominis 101-4-CHN	LS454	454 GS FLX	454-1934	SINGLE		WGS	GENOMIC	RANDOM	1893	544719	BI	2011-03-26	2015-06-19	454 GS FLX sequencing; Human Microbiome Jumpstart Project	Reference sequence for Human Microbiome Project	Human_Microbiome_Project_101_4_CHN	4654.WR17693.454-1934.647953081208.S.UNMATCHED	647953081208.1.TCAG_UNMATCHED.sff	307970	f351a49d9065142419857c023e2c9a00	ftp.sra.ebi.ac.uk/vol1/fastq/SRR137/SRR137191/SRR137191.fastq.gz	fasp.sra.ebi.ac.uk:/vol1/fastq/SRR137/SRR137191/SRR137191.fastq.gz	ftp.sra.ebi.ac.uk/vol1/fastq/SRR137/SRR137191/SRR137191.fastq.gz							1227963	f7998252cf56ccb86ad6b212bd12d8c2	ftp.sra.ebi.ac.uk/vol1/srr/SRR137/SRR137191	fasp.sra.ebi.ac.uk:/vol1/srr/SRR137/SRR137191	ftp.sra.ebi.ac.uk/vol1/srr/SRR137/SRR137191				BROAD:SEQUENCING_SAMPLE:22569.0		Generic sample from Lactobacillus coleohominis 101-4-CHN	2011-03-26
PRJNA37949	SRP000513	SAMN00102912	SRS001983	SRX003565	SRR137192	SRA007894	575594	Lactobacillus coleohominis 101-4-CHN	LS454	454 GS FLX	454-2012	PAIRED	309	WGS	GENOMIC	RANDOM	2726	731078	BI	2011-03-26	2015-06-19	454 GS FLX paired end sequencing; Human Microbiome Jumpstart Project	Reference sequence for Human Microbiome Project	Human_Microbiome_Project_101_4_CHN	4654.WR17697.454-2012.647946081204.P.UNMATCHED	647946081204.1.TCAG_UNMATCHED.sff	201777;90446;106767;	cc7c6e6fffc7bfb2cb7673e36f3fa0cb;d789a37a04ed6f7ad2b08dfd0cdff206;ef22d3ab07fc77d1bf255c69fc730bae;	ftp.sra.ebi.ac.uk/vol1/fastq/SRR137/SRR137192/SRR137192.fastq.gz;ftp.sra.ebi.ac.uk/vol1/fastq/SRR137/SRR137192/SRR137192_1.fastq.gz;ftp.sra.ebi.ac.uk/vol1/fastq/SRR137/SRR137192/SRR137192_2.fastq.gz;	fasp.sra.ebi.ac.uk:/vol1/fastq/SRR137/SRR137192/SRR137192.fastq.gz;fasp.sra.ebi.ac.uk:/vol1/fastq/SRR137/SRR137192/SRR137192_1.fastq.gz;fasp.sra.ebi.ac.uk:/vol1/fastq/SRR137/SRR137192/SRR137192_2.fastq.gz;	ftp.sra.ebi.ac.uk/vol1/fastq/SRR137/SRR137192/SRR137192.fastq.gz;ftp.sra.ebi.ac.uk/vol1/fastq/SRR137/SRR137192/SRR137192_1.fastq.gz;ftp.sra.ebi.ac.uk/vol1/fastq/SRR137/SRR137192/SRR137192_2.fastq.gz;							1774516	15e55677040c2b068f63094d2497b2b2	ftp.sra.ebi.ac.uk/vol1/srr/SRR137/SRR137192	fasp.sra.ebi.ac.uk:/vol1/srr/SRR137/SRR137192	ftp.sra.ebi.ac.uk/vol1/srr/SRR137/SRR137192				BROAD:SEQUENCING_SAMPLE:22569.0		Generic sample from Lactobacillus coleohominis 101-4-CHN	2011-03-26
PRJNA36325	SRP000852	SAMN00103090	SRS003265	SRX003606	SRR137194	SRA008846	440496	Lactobacillus crispatus CTV-05	LS454	454 GS FLX	454-2109	PAIRED	322	WGS	GENOMIC	RANDOM	4613	1205431	BI	2011-03-28	2015-06-19	454 GS FLX paired end sequencing; Sequencing of the Lactobacillus crispatus CTV-05 genome on 454.	Reference strain for Human Microbiome Project	G1824	7249.WR17983.454-2109.647953081218.P.UNMATCHED	647953081218.4.TCAG_UNMATCHED.sff	345357;172061;201730;	a65e2699831bb695e990866e8d8e2870;844aa822859cb06e25d81744034bca54;d1183f30a8af11a697d6ac1e8c5a15a9;	ftp.sra.ebi.ac.uk/vol1/fastq/SRR137/SRR137194/SRR137194.fastq.gz;ftp.sra.ebi.ac.uk/vol1/fastq/SRR137/SRR137194/SRR137194_1.fastq.gz;ftp.sra.ebi.ac.uk/vol1/fastq/SRR137/SRR137194/SRR137194_2.fastq.gz;	fasp.sra.ebi.ac.uk:/vol1/fastq/SRR137/SRR137194/SRR137194.fastq.gz;fasp.sra.ebi.ac.uk:/vol1/fastq/SRR137/SRR137194/SRR137194_1.fastq.gz;fasp.sra.ebi.ac.uk:/vol1/fastq/SRR137/SRR137194/SRR137194_2.fastq.gz;	ftp.sra.ebi.ac.uk/vol1/fastq/SRR137/SRR137194/SRR137194.fastq.gz;ftp.sra.ebi.ac.uk/vol1/fastq/SRR137/SRR137194/SRR137194_1.fastq.gz;ftp.sra.ebi.ac.uk/vol1/fastq/SRR137/SRR137194/SRR137194_2.fastq.gz;							3015246	c08277541c3e606b4e17a05c7fb732b2	ftp.sra.ebi.ac.uk/vol1/srr/SRR137/SRR137194	fasp.sra.ebi.ac.uk:/vol1/srr/SRR137/SRR137194	ftp.sra.ebi.ac.uk/vol1/srr/SRR137/SRR137194				BROAD:SEQUENCING_SAMPLE:14631.0		Generic sample from Lactobacillus crispatus CTV-05	2011-03-28
PRJNA31205	SRP000831	SAMN00103055	SRS003213	SRX003576	SRR137195	SRA008825	440497	Lactobacillus jensenii 1153	LS454	454 GS FLX	454-2084	SINGLE		WGS	GENOMIC	RANDOM	1786	526498	BI	2011-03-28	2015-06-19	454 GS FLX sequencing; Sequencing of the Lactobacillus jensenii 1153 genome on 454.	reference genome for the Human Microbiome Project	Lactobacillus_WGS_1153	6784.WR17984.454-2084.647953081208.S.UNMATCHED	647953081208.3.TCAG_UNMATCHED.sff	293360	37c8f017f152cc79d77524304dfc3143	ftp.sra.ebi.ac.uk/vol1/fastq/SRR137/SRR137195/SRR137195.fastq.gz	fasp.sra.ebi.ac.uk:/vol1/fastq/SRR137/SRR137195/SRR137195.fastq.gz	ftp.sra.ebi.ac.uk/vol1/fastq/SRR137/SRR137195/SRR137195.fastq.gz							1197654	3053eafaf234dd9780fcffc4a173aa20	ftp.sra.ebi.ac.uk/vol1/srr/SRR137/SRR137195	fasp.sra.ebi.ac.uk:/vol1/srr/SRR137/SRR137195	ftp.sra.ebi.ac.uk/vol1/srr/SRR137/SRR137195				BROAD:SEQUENCING_SAMPLE:13447.0		Generic sample from Lactobacillus jensenii 1153	2011-03-28
PRJNA31205	SRP000831	SAMN00103055	SRS003213	SRX003617	SRR137196	SRA008825	440497	Lactobacillus jensenii 1153	LS454	454 GS FLX	454-2140	PAIRED	328	WGS	GENOMIC	RANDOM	2322	629864	BI	2011-03-28	2015-06-19	454 GS FLX paired end sequencing; Sequencing of the Lactobacillus jensenii 1153 genome on 454.	reference genome for the Human Microbiome Project	Lactobacillus_WGS_1153	6784.WR17985.454-2140.648102081219.P.UNMATCHED	648102081219.4.TCAG_UNMATCHED.sff	210985;64660;77526;	4247408dccd02e21a1f58edd7a4c8d69;d2c67920037863766427051d6dfe3063;a09f19e86064427cc637a8e28d7b592c;	ftp.sra.ebi.ac.uk/vol1/fastq/SRR137/SRR137196/SRR137196.fastq.gz;ftp.sra.ebi.ac.uk/vol1/fastq/SRR137/SRR137196/SRR137196_1.fastq.gz;ftp.sra.ebi.ac.uk/vol1/fastq/SRR137/SRR137196/SRR137196_2.fastq.gz;	fasp.sra.ebi.ac.uk:/vol1/fastq/SRR137/SRR137196/SRR137196.fastq.gz;fasp.sra.ebi.ac.uk:/vol1/fastq/SRR137/SRR137196/SRR137196_1.fastq.gz;fasp.sra.ebi.ac.uk:/vol1/fastq/SRR137/SRR137196/SRR137196_2.fastq.gz;	ftp.sra.ebi.ac.uk/vol1/fastq/SRR137/SRR137196/SRR137196.fastq.gz;ftp.sra.ebi.ac.uk/vol1/fastq/SRR137/SRR137196/SRR137196_1.fastq.gz;ftp.sra.ebi.ac.uk/vol1/fastq/SRR137/SRR137196/SRR137196_2.fastq.gz;							1511028	848660ec6ac801632ef2d9cf31ec7b2d	ftp.sra.ebi.ac.uk/vol1/srr/SRR137/SRR137196	fasp.sra.ebi.ac.uk:/vol1/srr/SRR137/SRR137196	ftp.sra.ebi.ac.uk/vol1/srr/SRR137/SRR137196				BROAD:SEQUENCING_SAMPLE:13447.0		Generic sample from Lactobacillus jensenii 1153	2011-03-28
PRJNA42543	SRP001767	SAMN00102977	SRS002813	SRX003579	SRR137199	SRA008546	575604	Lactobacillus gasseri SV-16A-US	LS454	454 GS FLX	454-1990	SINGLE		WGS	GENOMIC	RANDOM	4720	1400147	BI	2011-03-28	2015-06-19	454 GS FLX sequencing; 454 whole genome shotgun sequencing of genomic DNA library &apos;454-1990&apos; containing sample &apos;BROAD:SEQUENCING_SAMPLE:22494.0&apos;	Reference genome for Human Microbiome Project	Human_Microbiome_Project_SV_16A_US	23045.WR17794.454-1990.647953081217.S.UNMATCHED	647953081217.2.TCAG_UNMATCHED.sff	780574	6dc96b26fa44fb9e1772a9686d7ec91d	ftp.sra.ebi.ac.uk/vol1/fastq/SRR137/SRR137199/SRR137199.fastq.gz	fasp.sra.ebi.ac.uk:/vol1/fastq/SRR137/SRR137199/SRR137199.fastq.gz	ftp.sra.ebi.ac.uk/vol1/fastq/SRR137/SRR137199/SRR137199.fastq.gz							3170356	8f3f94b7b7cf1972e43acffde2e289f8	ftp.sra.ebi.ac.uk/vol1/srr/SRR137/SRR137199	fasp.sra.ebi.ac.uk:/vol1/srr/SRR137/SRR137199	ftp.sra.ebi.ac.uk/vol1/srr/SRR137/SRR137199				BROAD:SEQUENCING_SAMPLE:22494.0		Generic sample from Lactobacillus gasseri SV-16A-US	2011-03-28
PRJNA42543	SRP001767	SAMN00102977	SRS002813	SRX003615	SRR137200	SRA008546	575604	Lactobacillus gasseri SV-16A-US	LS454	454 GS FLX	454-2043	PAIRED	338	WGS	GENOMIC	RANDOM	2759	736099	BI	2011-03-28	2015-06-19	454 GS FLX paired end sequencing; 454 whole genome shotgun sequencing of genomic DNA paired-end library &apos;454-2043&apos; containing sample &apos;BROAD:SEQUENCING_SAMPLE:22494.0&apos;	Reference genome for Human Microbiome Project	Human_Microbiome_Project_SV_16A_US	23045.WR17797.454-2043.648102081219.P.UNMATCHED	648102081219.1.TCAG_UNMATCHED.sff	210506;101791;115181;	c87a38ee51c0ca35a1c4d999fc89e9e3;9096dfe7ce2f0fbe4778cc06354d9e7a;4fd5fc84af563e8fb32fe6b19f374627;	ftp.sra.ebi.ac.uk/vol1/fastq/SRR137/SRR137200/SRR137200.fastq.gz;ftp.sra.ebi.ac.uk/vol1/fastq/SRR137/SRR137200/SRR137200_1.fastq.gz;ftp.sra.ebi.ac.uk/vol1/fastq/SRR137/SRR137200/SRR137200_2.fastq.gz;	fasp.sra.ebi.ac.uk:/vol1/fastq/SRR137/SRR137200/SRR137200.fastq.gz;fasp.sra.ebi.ac.uk:/vol1/fastq/SRR137/SRR137200/SRR137200_1.fastq.gz;fasp.sra.ebi.ac.uk:/vol1/fastq/SRR137/SRR137200/SRR137200_2.fastq.gz;	ftp.sra.ebi.ac.uk/vol1/fastq/SRR137/SRR137200/SRR137200.fastq.gz;ftp.sra.ebi.ac.uk/vol1/fastq/SRR137/SRR137200/SRR137200_1.fastq.gz;ftp.sra.ebi.ac.uk/vol1/fastq/SRR137/SRR137200/SRR137200_2.fastq.gz;							1804516	54fbc2ea4756d332ab1282a7dd9ae8cf	ftp.sra.ebi.ac.uk/vol1/srr/SRR137/SRR137200	fasp.sra.ebi.ac.uk:/vol1/srr/SRR137/SRR137200	ftp.sra.ebi.ac.uk/vol1/srr/SRR137/SRR137200				BROAD:SEQUENCING_SAMPLE:22494.0		Generic sample from Lactobacillus gasseri SV-16A-US	2011-03-28
PRJNA38361	SRP001778	SAMN00102980	SRS002816	SRX003580	SRR137206	SRA008546	575595	Lactobacillus crispatus 125-2-CHN	LS454	454 GS FLX	454-2106	PAIRED	338	WGS	GENOMIC	RANDOM	3314	877401	BI	2011-03-28	2015-06-19	454 GS FLX paired end sequencing; 454 whole genome shotgun sequencing of genomic DNA paired-end library &apos;454-2106&apos; containing sample &apos;BROAD:SEQUENCING_SAMPLE:22490.0&apos;	Reference genome for the Human Microbiome Project	Human_Microbiome_Project_125_2_CHN	23041.WR17798.454-2106.647953081218.P.UNMATCHED	647953081218.1.TCAG_UNMATCHED.sff	273412;113559;136249;	54518a194d6df008319c8184578c7cc4;0c059f1f15ce70aac1a5115aaad6a52b;e63c0e8fd4c0ef93c119a654d87b55c8;	ftp.sra.ebi.ac.uk/vol1/fastq/SRR137/SRR137206/SRR137206.fastq.gz;ftp.sra.ebi.ac.uk/vol1/fastq/SRR137/SRR137206/SRR137206_1.fastq.gz;ftp.sra.ebi.ac.uk/vol1/fastq/SRR137/SRR137206/SRR137206_2.fastq.gz;	fasp.sra.ebi.ac.uk:/vol1/fastq/SRR137/SRR137206/SRR137206.fastq.gz;fasp.sra.ebi.ac.uk:/vol1/fastq/SRR137/SRR137206/SRR137206_1.fastq.gz;fasp.sra.ebi.ac.uk:/vol1/fastq/SRR137/SRR137206/SRR137206_2.fastq.gz;	ftp.sra.ebi.ac.uk/vol1/fastq/SRR137/SRR137206/SRR137206.fastq.gz;ftp.sra.ebi.ac.uk/vol1/fastq/SRR137/SRR137206/SRR137206_1.fastq.gz;ftp.sra.ebi.ac.uk/vol1/fastq/SRR137/SRR137206/SRR137206_2.fastq.gz;							2169609	634c38813877bbf4114fd49b80a50fe0	ftp.sra.ebi.ac.uk/vol1/srr/SRR137/SRR137206	fasp.sra.ebi.ac.uk:/vol1/srr/SRR137/SRR137206	ftp.sra.ebi.ac.uk/vol1/srr/SRR137/SRR137206				BROAD:SEQUENCING_SAMPLE:22490.0		Generic sample from Lactobacillus crispatus 125-2-CHN	2011-03-28
PRJNA42535	SRP001779	SAMN00102976	SRS002812	SRX003616	SRR137210	SRA008546	575603	Lactobacillus gasseri SJ-9E-US	LS454	454 GS FLX	454-2062	PAIRED	409	WGS	GENOMIC	RANDOM	4276	1155988	BI	2011-03-28	2015-06-19	454 GS FLX paired end sequencing; 454 whole genome shotgun sequencing of genomic DNA paired-end library &apos;454-2062&apos; containing sample &apos;BROAD:SEQUENCING_SAMPLE:22493.0&apos;	Reference genome for Human Microbiome Project	Human_Microbiome_Project_SJ_9E_US	23044.WR17797.454-2062.648102081219.P.UNMATCHED	648102081219.3.TCAG_UNMATCHED.sff	314935;155887;186645;	97f03d3ec5a6b56e3078c631e6ef3e1b;2df04d26f77ec789335f724a3488f086;295e9933005f059c615381061e6335e3;	ftp.sra.ebi.ac.uk/vol1/fastq/SRR137/SRR137210/SRR137210.fastq.gz;ftp.sra.ebi.ac.uk/vol1/fastq/SRR137/SRR137210/SRR137210_1.fastq.gz;ftp.sra.ebi.ac.uk/vol1/fastq/SRR137/SRR137210/SRR137210_2.fastq.gz;	fasp.sra.ebi.ac.uk:/vol1/fastq/SRR137/SRR137210/SRR137210.fastq.gz;fasp.sra.ebi.ac.uk:/vol1/fastq/SRR137/SRR137210/SRR137210_1.fastq.gz;fasp.sra.ebi.ac.uk:/vol1/fastq/SRR137/SRR137210/SRR137210_2.fastq.gz;	ftp.sra.ebi.ac.uk/vol1/fastq/SRR137/SRR137210/SRR137210.fastq.gz;ftp.sra.ebi.ac.uk/vol1/fastq/SRR137/SRR137210/SRR137210_1.fastq.gz;ftp.sra.ebi.ac.uk/vol1/fastq/SRR137/SRR137210/SRR137210_2.fastq.gz;							2754863	6b6aae5b2240b387cdced6df41f184eb	ftp.sra.ebi.ac.uk/vol1/srr/SRR137/SRR137210	fasp.sra.ebi.ac.uk:/vol1/srr/SRR137/SRR137210	ftp.sra.ebi.ac.uk/vol1/srr/SRR137/SRR137210				BROAD:SEQUENCING_SAMPLE:22493.0		Generic sample from Lactobacillus gasseri SJ-9E-US	2011-03-28
PRJNA31203	SRP000777	SAMN00103046	SRS003087	SRX004068	SRR138216	SRA008649	559301	Lactobacillus gasseri MV-22	LS454	454 GS FLX	454-1704	PAIRED	335	WGS	GENOMIC	RANDOM	105443	26430427	BI	2011-03-28	2015-06-19	454 GS FLX paired end sequencing; Sequencing of the Lactobacillus gasseri MV-22 genome on 454	Reference genome for the Human Microbiome Project	Lactobacillus_WGS_MV_22	4825.WR17376.454-1704.648878081020.P.UNMATCHED	648878081020.4.TCAG_UNMATCHED.sff	7407763;3548528;3855235;	bad26141fa02272be641122708009e93;36cd0d7189c65deee93457d2d321c28f;99bb72c0ae32512389dc332b79c07cc1;	ftp.sra.ebi.ac.uk/vol1/fastq/SRR138/SRR138216/SRR138216.fastq.gz;ftp.sra.ebi.ac.uk/vol1/fastq/SRR138/SRR138216/SRR138216_1.fastq.gz;ftp.sra.ebi.ac.uk/vol1/fastq/SRR138/SRR138216/SRR138216_2.fastq.gz;	fasp.sra.ebi.ac.uk:/vol1/fastq/SRR138/SRR138216/SRR138216.fastq.gz;fasp.sra.ebi.ac.uk:/vol1/fastq/SRR138/SRR138216/SRR138216_1.fastq.gz;fasp.sra.ebi.ac.uk:/vol1/fastq/SRR138/SRR138216/SRR138216_2.fastq.gz;	ftp.sra.ebi.ac.uk/vol1/fastq/SRR138/SRR138216/SRR138216.fastq.gz;ftp.sra.ebi.ac.uk/vol1/fastq/SRR138/SRR138216/SRR138216_1.fastq.gz;ftp.sra.ebi.ac.uk/vol1/fastq/SRR138/SRR138216/SRR138216_2.fastq.gz;							63449884	4e64042f4f71452c334ac24c96201da4	ftp.sra.ebi.ac.uk/vol1/srr/SRR138/SRR138216	fasp.sra.ebi.ac.uk:/vol1/srr/SRR138/SRR138216	ftp.sra.ebi.ac.uk/vol1/srr/SRR138/SRR138216				BROAD:SEQUENCING_SAMPLE:18555.0		Generic sample from Lactobacillus gasseri MV-22	2011-03-28
PRJNA38513	SRP000525	SAMN00102917	SRS001995	SRX004076	SRR138233	SRA007906	575597	Lactobacillus crispatus MV-3A-US	LS454	454 GS FLX	454-1966	PAIRED	357	WGS	GENOMIC	RANDOM	6289	1694433	BI	2011-03-26	2015-06-19	454 GS FLX paired end sequencing; Human Microbiome Jumpstart Project	Reference genome for the Human Microbiome Project	Human_Microbiome_Project_MV_3A_US	4630.WR17694.454-1966.648878081215.P.UNMATCHED	648878081215.2.TCAG_UNMATCHED.sff	545283;179551;219842;	0d417ad8a0a35de870b6b6ae56022f59;76aa3c08f5bb8cd641e78e123f99b30f;b2078f887508b2d826b1a60c581266a9;	ftp.sra.ebi.ac.uk/vol1/fastq/SRR138/SRR138233/SRR138233.fastq.gz;ftp.sra.ebi.ac.uk/vol1/fastq/SRR138/SRR138233/SRR138233_1.fastq.gz;ftp.sra.ebi.ac.uk/vol1/fastq/SRR138/SRR138233/SRR138233_2.fastq.gz;	fasp.sra.ebi.ac.uk:/vol1/fastq/SRR138/SRR138233/SRR138233.fastq.gz;fasp.sra.ebi.ac.uk:/vol1/fastq/SRR138/SRR138233/SRR138233_1.fastq.gz;fasp.sra.ebi.ac.uk:/vol1/fastq/SRR138/SRR138233/SRR138233_2.fastq.gz;	ftp.sra.ebi.ac.uk/vol1/fastq/SRR138/SRR138233/SRR138233.fastq.gz;ftp.sra.ebi.ac.uk/vol1/fastq/SRR138/SRR138233/SRR138233_1.fastq.gz;ftp.sra.ebi.ac.uk/vol1/fastq/SRR138/SRR138233/SRR138233_2.fastq.gz;							3936409	addc738ad8e56fa27c40edf57c357670	ftp.sra.ebi.ac.uk/vol1/srr/SRR138/SRR138233	fasp.sra.ebi.ac.uk:/vol1/srr/SRR138/SRR138233	ftp.sra.ebi.ac.uk/vol1/srr/SRR138/SRR138233				BROAD:SEQUENCING_SAMPLE:22487.0		Generic sample from Lactobacillus crispatus MV-3A-US	2011-03-26
PRJNA37951	SRP001773	SAMN00102978	SRS002814	SRX004084	SRR138251	SRA008546	575596	Lactobacillus crispatus MV-1A-US	LS454	454 GS FLX	454-1992	SINGLE		WGS	GENOMIC	RANDOM	2618	753363	BI	2011-03-28	2015-06-19	454 GS FLX sequencing; 454 whole genome shotgun sequencing of genomic DNA library &apos;454-1992&apos; containing sample &apos;BROAD:SEQUENCING_SAMPLE:22489.0&apos;	Reference sequence for Human Microbiome Project	Human_Microbiome_Project_MV_1A_US	23042.WR17795.454-1992.648878081217.S.UNMATCHED	648878081217.2.TCAG_UNMATCHED.sff	421900	a75c9f6cbc8a06d984ba13cff620dc00	ftp.sra.ebi.ac.uk/vol1/fastq/SRR138/SRR138251/SRR138251.fastq.gz	fasp.sra.ebi.ac.uk:/vol1/fastq/SRR138/SRR138251/SRR138251.fastq.gz	ftp.sra.ebi.ac.uk/vol1/fastq/SRR138/SRR138251/SRR138251.fastq.gz							1713509	0288b15d50fa861332dc880f14978a1c	ftp.sra.ebi.ac.uk/vol1/srr/SRR138/SRR138251	fasp.sra.ebi.ac.uk:/vol1/srr/SRR138/SRR138251	ftp.sra.ebi.ac.uk/vol1/srr/SRR138/SRR138251				BROAD:SEQUENCING_SAMPLE:22489.0		Generic sample from Lactobacillus crispatus MV-1A-US	2011-03-28
PRJNA42535	SRP001779	SAMN00102976	SRS002812	SRX004081	SRR138255	SRA008546	575603	Lactobacillus gasseri SJ-9E-US	LS454	454 GS FLX	454-1988	SINGLE		WGS	GENOMIC	RANDOM	3405	968356	BI	2011-03-28	2015-06-19	454 GS FLX sequencing; 454 whole genome shotgun sequencing of genomic DNA library &apos;454-1988&apos; containing sample &apos;BROAD:SEQUENCING_SAMPLE:22493.0&apos;	Reference genome for Human Microbiome Project	Human_Microbiome_Project_SJ_9E_US	23044.WR17794.454-1988.648878081216.S.UNMATCHED	648878081216.2.TCAG_UNMATCHED.sff	511796	f7061195060100753a42ab2272bd51f1	ftp.sra.ebi.ac.uk/vol1/fastq/SRR138/SRR138255/SRR138255.fastq.gz	fasp.sra.ebi.ac.uk:/vol1/fastq/SRR138/SRR138255/SRR138255.fastq.gz	ftp.sra.ebi.ac.uk/vol1/fastq/SRR138/SRR138255/SRR138255.fastq.gz							2150211	afc2723e37cf110f9f6fe6dd046ab1e2	ftp.sra.ebi.ac.uk/vol1/srr/SRR138/SRR138255	fasp.sra.ebi.ac.uk:/vol1/srr/SRR138/SRR138255	ftp.sra.ebi.ac.uk/vol1/srr/SRR138/SRR138255				BROAD:SEQUENCING_SAMPLE:22493.0		Generic sample from Lactobacillus gasseri SJ-9E-US	2011-03-28
PRJNA37953	SRP002495	SAMN00103190	SRS004164	SRX004502	SRR138301	SRA017728	575606	Lactobacillus jensenii 27-2-CHN	LS454	454 GS FLX	454-2016	PAIRED	289	WGS	GENOMIC	RANDOM	4036	1079199	BI	2011-03-28	2015-06-19	454 GS FLX paired end sequencing; Human Microbiome Jumpstart Project	Reference sequence for Human Microbiome Project	Human_Microbiome_Project_27_2_CHN	27791.WR17695.454-2016.649095081216.P.UNMATCHED	649095081216.3.TCAG_UNMATCHED.sff	272181;151464;178808;	31bfd345773c19fe1a4ad134a75ef5bb;23ff3263677515c9e9c2f2aa0676b6f5;562dff0f27c92b086552f2d0ee296527;	ftp.sra.ebi.ac.uk/vol1/fastq/SRR138/SRR138301/SRR138301.fastq.gz;ftp.sra.ebi.ac.uk/vol1/fastq/SRR138/SRR138301/SRR138301_1.fastq.gz;ftp.sra.ebi.ac.uk/vol1/fastq/SRR138/SRR138301/SRR138301_2.fastq.gz;	fasp.sra.ebi.ac.uk:/vol1/fastq/SRR138/SRR138301/SRR138301.fastq.gz;fasp.sra.ebi.ac.uk:/vol1/fastq/SRR138/SRR138301/SRR138301_1.fastq.gz;fasp.sra.ebi.ac.uk:/vol1/fastq/SRR138/SRR138301/SRR138301_2.fastq.gz;	ftp.sra.ebi.ac.uk/vol1/fastq/SRR138/SRR138301/SRR138301.fastq.gz;ftp.sra.ebi.ac.uk/vol1/fastq/SRR138/SRR138301/SRR138301_1.fastq.gz;ftp.sra.ebi.ac.uk/vol1/fastq/SRR138/SRR138301/SRR138301_2.fastq.gz;							2599426	84dc820d1fe0188b646bb273b8ae2bd9	ftp.sra.ebi.ac.uk/vol1/srr/SRR138/SRR138301	fasp.sra.ebi.ac.uk:/vol1/srr/SRR138/SRR138301	ftp.sra.ebi.ac.uk/vol1/srr/SRR138/SRR138301				BROAD:SEQUENCING_SAMPLE:22492.0		Generic sample from Lactobacillus jensenii 27-2-CHN	2011-03-28
PRJNA37951	SRP001773	SAMN00102978	SRS002814	SRX004122	SRR138304	SRA008546	575596	Lactobacillus crispatus MV-1A-US	LS454	454 GS FLX	454-2071	PAIRED	293	WGS	GENOMIC	RANDOM	3797	977183	BI	2011-03-28	2015-06-19	454 GS FLX paired end sequencing; 454 whole genome shotgun sequencing of genomic DNA paired-end library &apos;454-2071&apos; containing sample &apos;BROAD:SEQUENCING_SAMPLE:22489.0&apos;	Reference sequence for Human Microbiome Project	Human_Microbiome_Project_MV_1A_US	23042.WR17798.454-2071.649067081217.P.UNMATCHED	649067081217.3.TCAG_UNMATCHED.sff	268509;140684;166616;	3fe8812738812e813285b5ba9a6eb188;4f3b516b0e1ecd03be72e6f075bb5d5e;ff95360b2441a0200ece3e30064a2294;	ftp.sra.ebi.ac.uk/vol1/fastq/SRR138/SRR138304/SRR138304.fastq.gz;ftp.sra.ebi.ac.uk/vol1/fastq/SRR138/SRR138304/SRR138304_1.fastq.gz;ftp.sra.ebi.ac.uk/vol1/fastq/SRR138/SRR138304/SRR138304_2.fastq.gz;	fasp.sra.ebi.ac.uk:/vol1/fastq/SRR138/SRR138304/SRR138304.fastq.gz;fasp.sra.ebi.ac.uk:/vol1/fastq/SRR138/SRR138304/SRR138304_1.fastq.gz;fasp.sra.ebi.ac.uk:/vol1/fastq/SRR138/SRR138304/SRR138304_2.fastq.gz;	ftp.sra.ebi.ac.uk/vol1/fastq/SRR138/SRR138304/SRR138304.fastq.gz;ftp.sra.ebi.ac.uk/vol1/fastq/SRR138/SRR138304/SRR138304_1.fastq.gz;ftp.sra.ebi.ac.uk/vol1/fastq/SRR138/SRR138304/SRR138304_2.fastq.gz;							2449240	3695162e2dda2ceef620382866e720eb	ftp.sra.ebi.ac.uk/vol1/srr/SRR138/SRR138304	fasp.sra.ebi.ac.uk:/vol1/srr/SRR138/SRR138304	ftp.sra.ebi.ac.uk/vol1/srr/SRR138/SRR138304				BROAD:SEQUENCING_SAMPLE:22489.0		Generic sample from Lactobacillus crispatus MV-1A-US	2011-03-28
PRJNA38361	SRP001778	SAMN00102980	SRS002816	SRX004493	SRR138306	SRA008546	575595	Lactobacillus crispatus 125-2-CHN	LS454	454 GS FLX	454-1993	SINGLE		WGS	GENOMIC	RANDOM	1926	568572	BI	2011-03-28	2015-06-19	454 GS FLX sequencing; 454 whole genome shotgun sequencing of genomic DNA library &apos;454-1993&apos; containing sample &apos;BROAD:SEQUENCING_SAMPLE:22490.0&apos;	Reference genome for the Human Microbiome Project	Human_Microbiome_Project_125_2_CHN	23041.WR17795.454-1993.649075081217.S.UNMATCHED	649075081217.1.TCAG_UNMATCHED.sff	302143	b08aecb1b766799e3695076618b0a586	ftp.sra.ebi.ac.uk/vol1/fastq/SRR138/SRR138306/SRR138306.fastq.gz	fasp.sra.ebi.ac.uk:/vol1/fastq/SRR138/SRR138306/SRR138306.fastq.gz	ftp.sra.ebi.ac.uk/vol1/fastq/SRR138/SRR138306/SRR138306.fastq.gz							1294935	bda9613a8faf3c48df2f4206738f599f	ftp.sra.ebi.ac.uk/vol1/srr/SRR138/SRR138306	fasp.sra.ebi.ac.uk:/vol1/srr/SRR138/SRR138306	ftp.sra.ebi.ac.uk/vol1/srr/SRR138/SRR138306				BROAD:SEQUENCING_SAMPLE:22490.0		Generic sample from Lactobacillus crispatus 125-2-CHN	2011-03-28
PRJNA42533	SRP001772	SAMN00102979	SRS002815	SRX004121	SRR138307	SRA008546	575598	Lactobacillus crispatus SJ-3C-US	LS454	454 GS FLX	454-2069	PAIRED	314	WGS	GENOMIC	RANDOM	86247	23029699	BI	2011-03-28	2015-06-19	454 GS FLX paired end sequencing; 454 whole genome shotgun sequencing of genomic DNA paired-end library &apos;454-2069&apos; containing sample &apos;BROAD:SEQUENCING_SAMPLE:22488.0&apos;	Reference genome for Human Microbiome Project	Human_Microbiome_Project_SJ_3C_US	23043.WR17798.454-2069.649067081217.P.UNMATCHED	649067081217.2.TCAG_UNMATCHED.sff	6141617;3296548;3941891;	03f754715c0f333acd5257d72923de2a;48c2d9ebf1dc3ac0d18318b391f868a6;ef4c7ed6246879becd2f9b9b90063d8c;	ftp.sra.ebi.ac.uk/vol1/fastq/SRR138/SRR138307/SRR138307.fastq.gz;ftp.sra.ebi.ac.uk/vol1/fastq/SRR138/SRR138307/SRR138307_1.fastq.gz;ftp.sra.ebi.ac.uk/vol1/fastq/SRR138/SRR138307/SRR138307_2.fastq.gz;	fasp.sra.ebi.ac.uk:/vol1/fastq/SRR138/SRR138307/SRR138307.fastq.gz;fasp.sra.ebi.ac.uk:/vol1/fastq/SRR138/SRR138307/SRR138307_1.fastq.gz;fasp.sra.ebi.ac.uk:/vol1/fastq/SRR138/SRR138307/SRR138307_2.fastq.gz;	ftp.sra.ebi.ac.uk/vol1/fastq/SRR138/SRR138307/SRR138307.fastq.gz;ftp.sra.ebi.ac.uk/vol1/fastq/SRR138/SRR138307/SRR138307_1.fastq.gz;ftp.sra.ebi.ac.uk/vol1/fastq/SRR138/SRR138307/SRR138307_2.fastq.gz;							54739871	60e80bce45f48a71c3e938056a92894b	ftp.sra.ebi.ac.uk/vol1/srr/SRR138/SRR138307	fasp.sra.ebi.ac.uk:/vol1/srr/SRR138/SRR138307	ftp.sra.ebi.ac.uk/vol1/srr/SRR138/SRR138307				BROAD:SEQUENCING_SAMPLE:22488.0		Generic sample from Lactobacillus crispatus SJ-3C-US	2011-03-28
PRJNA42543	SRP001767	SAMN00102977	SRS002813	SRX004119	SRR138310	SRA008546	575604	Lactobacillus gasseri SV-16A-US	LS454	454 GS FLX	454-2043	PAIRED	338	WGS	GENOMIC	RANDOM	117895	30829371	BI	2011-03-28	2015-06-19	454 GS FLX paired end sequencing; 454 whole genome shotgun sequencing of genomic DNA paired-end library &apos;454-2043&apos; containing sample &apos;BROAD:SEQUENCING_SAMPLE:22494.0&apos;	Reference genome for Human Microbiome Project	Human_Microbiome_Project_SV_16A_US	23045.WR17797.454-2043.649067081217.P.UNMATCHED	649067081217.1.TCAG_UNMATCHED.sff	9585025;4066056;4646489;	e5cc6108fbe65ef138edceb610018c6d;3990981229b81a42029f24fb24757c1f;dfc6d55d3a4a0647cab6bb06a7d6e748;	ftp.sra.ebi.ac.uk/vol1/fastq/SRR138/SRR138310/SRR138310.fastq.gz;ftp.sra.ebi.ac.uk/vol1/fastq/SRR138/SRR138310/SRR138310_1.fastq.gz;ftp.sra.ebi.ac.uk/vol1/fastq/SRR138/SRR138310/SRR138310_2.fastq.gz;	fasp.sra.ebi.ac.uk:/vol1/fastq/SRR138/SRR138310/SRR138310.fastq.gz;fasp.sra.ebi.ac.uk:/vol1/fastq/SRR138/SRR138310/SRR138310_1.fastq.gz;fasp.sra.ebi.ac.uk:/vol1/fastq/SRR138/SRR138310/SRR138310_2.fastq.gz;	ftp.sra.ebi.ac.uk/vol1/fastq/SRR138/SRR138310/SRR138310.fastq.gz;ftp.sra.ebi.ac.uk/vol1/fastq/SRR138/SRR138310/SRR138310_1.fastq.gz;ftp.sra.ebi.ac.uk/vol1/fastq/SRR138/SRR138310/SRR138310_2.fastq.gz;							75801220	a177a047b17295c7466858be06f1cf2a	ftp.sra.ebi.ac.uk/vol1/srr/SRR138/SRR138310	fasp.sra.ebi.ac.uk:/vol1/srr/SRR138/SRR138310	ftp.sra.ebi.ac.uk/vol1/srr/SRR138/SRR138310				BROAD:SEQUENCING_SAMPLE:22494.0		Generic sample from Lactobacillus gasseri SV-16A-US	2011-03-28
PRJNA38515	SRP002499	SAMN00103189	SRS004163	SRX004117	SRR138314	SRA017732	575607	Lactobacillus jensenii SJ-7A-US	LS454	454 GS FLX	454-1981	PAIRED	325	WGS	GENOMIC	RANDOM	3708	996691	BI	2011-03-28	2015-06-19	454 GS FLX paired end sequencing; Human Microbiome Jumpstart Project	Reference genome for the Human Microbiome Project	Human_Microbiome_Project_SJ_7A_US	27785.WR17695.454-1981.649067081216.P.UNMATCHED	649067081216.3.TCAG_UNMATCHED.sff	287103;109040;129288;	c0361a3f0dc8e92090d0bf6a285b6b60;479f0b19386e10a4ec9cd5c1aef3ebb6;9f60ea0ab8aba24476ce467211d65c53;	ftp.sra.ebi.ac.uk/vol1/fastq/SRR138/SRR138314/SRR138314.fastq.gz;ftp.sra.ebi.ac.uk/vol1/fastq/SRR138/SRR138314/SRR138314_1.fastq.gz;ftp.sra.ebi.ac.uk/vol1/fastq/SRR138/SRR138314/SRR138314_2.fastq.gz;	fasp.sra.ebi.ac.uk:/vol1/fastq/SRR138/SRR138314/SRR138314.fastq.gz;fasp.sra.ebi.ac.uk:/vol1/fastq/SRR138/SRR138314/SRR138314_1.fastq.gz;fasp.sra.ebi.ac.uk:/vol1/fastq/SRR138/SRR138314/SRR138314_2.fastq.gz;	ftp.sra.ebi.ac.uk/vol1/fastq/SRR138/SRR138314/SRR138314.fastq.gz;ftp.sra.ebi.ac.uk/vol1/fastq/SRR138/SRR138314/SRR138314_1.fastq.gz;ftp.sra.ebi.ac.uk/vol1/fastq/SRR138/SRR138314/SRR138314_2.fastq.gz;							2337930	4210f7adb1d8d10ce5fd61bc62fd36d8	ftp.sra.ebi.ac.uk/vol1/srr/SRR138/SRR138314	fasp.sra.ebi.ac.uk:/vol1/srr/SRR138/SRR138314	ftp.sra.ebi.ac.uk/vol1/srr/SRR138/SRR138314				PRJNA28331.Lactobacillus jensenii SJ-7A-US		Generic sample from Lactobacillus jensenii SJ-7A-US	2011-03-28
PRJNA31203	SRP000777	SAMN00103046	SRS003087	SRX007947	SRR142653	SRA008649	559301	Lactobacillus gasseri MV-22	LS454	454 GS FLX Titanium	454-3170	PAIRED	379	WGS	GENOMIC	RANDOM	1700	757122	BI	2011-03-31	2015-06-19	454 GS FLX Titanium paired end sequencing; Sequencing of the Lactobacillus gasseri MV-22 genome on 454	Reference genome for the Human Microbiome Project	Lactobacillus_WGS_MV_22	4825.WR19660.454-3170.718211090916.P.UNMATCHED	718211090916.1.TCAG_UNMATCHED.sff	280520;52805;60440;	82ca0bc01010d05aaf9461d4734a7232;9b7d66a0727681962128081da5855c8b;6cffbad7812ea18366c186d7f9b569bc;	ftp.sra.ebi.ac.uk/vol1/fastq/SRR142/SRR142653/SRR142653.fastq.gz;ftp.sra.ebi.ac.uk/vol1/fastq/SRR142/SRR142653/SRR142653_1.fastq.gz;ftp.sra.ebi.ac.uk/vol1/fastq/SRR142/SRR142653/SRR142653_2.fastq.gz;	fasp.sra.ebi.ac.uk:/vol1/fastq/SRR142/SRR142653/SRR142653.fastq.gz;fasp.sra.ebi.ac.uk:/vol1/fastq/SRR142/SRR142653/SRR142653_1.fastq.gz;fasp.sra.ebi.ac.uk:/vol1/fastq/SRR142/SRR142653/SRR142653_2.fastq.gz;	ftp.sra.ebi.ac.uk/vol1/fastq/SRR142/SRR142653/SRR142653.fastq.gz;ftp.sra.ebi.ac.uk/vol1/fastq/SRR142/SRR142653/SRR142653_1.fastq.gz;ftp.sra.ebi.ac.uk/vol1/fastq/SRR142/SRR142653/SRR142653_2.fastq.gz;							2043907	bfb06cea5b39baa097d8a522c7dbf91a	ftp.sra.ebi.ac.uk/vol1/srr/SRR142/SRR142653	fasp.sra.ebi.ac.uk:/vol1/srr/SRR142/SRR142653	ftp.sra.ebi.ac.uk/vol1/srr/SRR142/SRR142653				BROAD:SEQUENCING_SAMPLE:18555.0		Generic sample from Lactobacillus gasseri MV-22	2011-03-31
PRJNA227106	SRP043699	SAMN02767920	SRS650977	SRX642087	SRR1502204	SRA173385	1419324	Lactobacillus kunkeei EFB6	ILLUMINA	Illumina Genome Analyzer II	LAKU	PAIRED	1000	WGS	GENOMIC	RANDOM	8202005	1837249120	Georg-August-University Goettingen, Genomic and Ap	2014-08-12	2015-06-19	Illumina Genome Analyzer II paired end sequencing; Lactobacillus kunkeei EFB6	Lactobacillus kunkeei EFB6 Genome sequencing and assembly	PRJNA227106	Lactobacillus kunkeei EFB6	Lactobacillus kunkeei EFB6	792454260;808942673;	2105b8372c6421cbcf0bb95bfe35e9f3;792354613f0c88a2f162495036ae4b9f;	ftp.sra.ebi.ac.uk/vol1/fastq/SRR150/004/SRR1502204/SRR1502204_1.fastq.gz;ftp.sra.ebi.ac.uk/vol1/fastq/SRR150/004/SRR1502204/SRR1502204_2.fastq.gz;	fasp.sra.ebi.ac.uk:/vol1/fastq/SRR150/004/SRR1502204/SRR1502204_1.fastq.gz;fasp.sra.ebi.ac.uk:/vol1/fastq/SRR150/004/SRR1502204/SRR1502204_2.fastq.gz;	ftp.sra.ebi.ac.uk/vol1/fastq/SRR150/004/SRR1502204/SRR1502204_1.fastq.gz;ftp.sra.ebi.ac.uk/vol1/fastq/SRR150/004/SRR1502204/SRR1502204_2.fastq.gz;							1198151571	fd8de351b412d4b3d804f977bbdc54c6	ftp.sra.ebi.ac.uk/vol1/srr/SRR150/004/SRR1502204	fasp.sra.ebi.ac.uk:/vol1/srr/SRR150/004/SRR1502204	ftp.sra.ebi.ac.uk/vol1/srr/SRR150/004/SRR1502204				Lactobacillus kunkeei EFB6		Microbe sample from Lactobacillus kunkeei EFB6	2014-07-29
PRJNA53001	SRP006168	SAMN00253996	SRS183265	SRX052099	SRR152353	SRA030872	888027	Lactobacillus delbrueckii subsp. lactis DSM 20072	LS454	454 GS FLX Titanium	4WG_HMP-R.HMP118-1_1pA	PAIRED	2750	WGS	GENOMIC	RANDOM	239811	88216031	BCM	2011-04-07	2015-06-19	454 GS FLX Titanium paired end sequencing; 454 XLR Sequencing of Lactobacillus delbrueckii subsp. lactis DSM 20072 HMP0118 Paired-End Library	Reference genome for the Human Microbiome Project	WG_LDEL.02	4WG_HMP-R.HMP118-1_1pA	2011-01-13.1032-FLX01070128-2	28611072;9587748;11135932;	82ff3ffa6002c49b1e8353b7020365e1;1c34fd714a83de7617eb20aa45fc3749;244fd9fcd45e46279d16e17ce88ff386;	ftp.sra.ebi.ac.uk/vol1/fastq/SRR152/SRR152353/SRR152353.fastq.gz;ftp.sra.ebi.ac.uk/vol1/fastq/SRR152/SRR152353/SRR152353_1.fastq.gz;ftp.sra.ebi.ac.uk/vol1/fastq/SRR152/SRR152353/SRR152353_2.fastq.gz;	fasp.sra.ebi.ac.uk:/vol1/fastq/SRR152/SRR152353/SRR152353.fastq.gz;fasp.sra.ebi.ac.uk:/vol1/fastq/SRR152/SRR152353/SRR152353_1.fastq.gz;fasp.sra.ebi.ac.uk:/vol1/fastq/SRR152/SRR152353/SRR152353_2.fastq.gz;	ftp.sra.ebi.ac.uk/vol1/fastq/SRR152/SRR152353/SRR152353.fastq.gz;ftp.sra.ebi.ac.uk/vol1/fastq/SRR152/SRR152353/SRR152353_1.fastq.gz;ftp.sra.ebi.ac.uk/vol1/fastq/SRR152/SRR152353/SRR152353_2.fastq.gz;							237357723	3c505c6937a9cbec54cd450802da6827	ftp.sra.ebi.ac.uk/vol1/srr/SRR152/SRR152353	fasp.sra.ebi.ac.uk:/vol1/srr/SRR152/SRR152353	ftp.sra.ebi.ac.uk/vol1/srr/SRR152/SRR152353				SAMN00253996		MIGS Cultured Bacterial/Archaeal sample from Lactobacillus delbrueckii subsp. lactis DSM 20072	2011-04-07
PRJNA40031	SRP002501	SAMN00103450	SRS073316	SRX012749	SRR153776	SRA017734	147802	Lactobacillus iners	LS454	454 GS FLX Titanium	454-4169	SINGLE		WGS	GENOMIC	RANDOM	103132	50796064	BI	2011-04-05	2015-06-19	454 GS FLX Titanium sequencing; Sequencing of the Lactobacillus sp. 7_1_47FAA genome for the HMP U54 project.	Reference Genome for Human Microbiome Project	Human_Microbiome_U54_WGS_7_1_47FAA	20184.WR21253.454-4169.734405100420.S.UNMATCHED	734405100420.3.TCAG_UNMATCHED.sff	30209568	86d8c88a3085ddc1755da602c5a31f35	ftp.sra.ebi.ac.uk/vol1/fastq/SRR153/SRR153776/SRR153776.fastq.gz	fasp.sra.ebi.ac.uk:/vol1/fastq/SRR153/SRR153776/SRR153776.fastq.gz	ftp.sra.ebi.ac.uk/vol1/fastq/SRR153/SRR153776/SRR153776.fastq.gz							121835069	d11423b6d962dc4f44466b4f3f47cd32	ftp.sra.ebi.ac.uk/vol1/srr/SRR153/SRR153776	fasp.sra.ebi.ac.uk:/vol1/srr/SRR153/SRR153776	ftp.sra.ebi.ac.uk/vol1/srr/SRR153/SRR153776				PRJNA28331.Lactobacillus sp. 7_1_47FAA		Generic sample from Lactobacillus sp. 7_1_47FAA	2011-04-05
PRJNA40031	SRP002501	SAMN00103450	SRS073316	SRX012734	SRR153777	SRA017734	147802	Lactobacillus iners	LS454	454 GS FLX Titanium	454-4242	PAIRED	394	WGS	GENOMIC	RANDOM	3680	1427286	BI	2011-04-05	2015-06-19	454 GS FLX Titanium paired end sequencing; Sequencing of the Lactobacillus sp. 7_1_47FAA genome for the HMP U54 project.	Reference Genome for Human Microbiome Project	Human_Microbiome_U54_WGS_7_1_47FAA	20184.WR21254.454-4242.734103100507.P.UNMATCHED	734103100507.1.TCAG_UNMATCHED.sff	449456;123309;132890;	08e2f2d3459d02272715ea3e9628aacd;fcf4ac277ecfa21acd35b1cae10d75c1;28ec6ac7c243f095435e4492ce05fb31;	ftp.sra.ebi.ac.uk/vol1/fastq/SRR153/SRR153777/SRR153777.fastq.gz;ftp.sra.ebi.ac.uk/vol1/fastq/SRR153/SRR153777/SRR153777_1.fastq.gz;ftp.sra.ebi.ac.uk/vol1/fastq/SRR153/SRR153777/SRR153777_2.fastq.gz;	fasp.sra.ebi.ac.uk:/vol1/fastq/SRR153/SRR153777/SRR153777.fastq.gz;fasp.sra.ebi.ac.uk:/vol1/fastq/SRR153/SRR153777/SRR153777_1.fastq.gz;fasp.sra.ebi.ac.uk:/vol1/fastq/SRR153/SRR153777/SRR153777_2.fastq.gz;	ftp.sra.ebi.ac.uk/vol1/fastq/SRR153/SRR153777/SRR153777.fastq.gz;ftp.sra.ebi.ac.uk/vol1/fastq/SRR153/SRR153777/SRR153777_1.fastq.gz;ftp.sra.ebi.ac.uk/vol1/fastq/SRR153/SRR153777/SRR153777_2.fastq.gz;							3968182	0b49af3c91ba926cb899191de34e7dcd	ftp.sra.ebi.ac.uk/vol1/srr/SRR153/SRR153777	fasp.sra.ebi.ac.uk:/vol1/srr/SRR153/SRR153777	ftp.sra.ebi.ac.uk/vol1/srr/SRR153/SRR153777				PRJNA28331.Lactobacillus sp. 7_1_47FAA		Generic sample from Lactobacillus sp. 7_1_47FAA	2011-04-05
PRJNA247439	SRP045517	SAMN02777136	SRS686189	SRX681634	SRR1552084	SRA179179	525338	Lactobacillus plantarum subsp. plantarum ATCC 14917 = JCM 1149 = CGMCC 1.2437	ILLUMINA	Illumina MiSeq	Illumina TruSeq	PAIRED	460	WGS	GENOMIC	RANDOM	2594036	1291613881	Massey University	2015-06-05	2015-06-19	Illumina MiSeq paired end sequencing; Lactobacillus plantarum subsp.plantarum ATCC 14917 WT genome sequencing	Lactobacillus plantarum subsp. plantarum ATCC 14917 WT Genome sequencing, assembly and annotation	PRJNA247439	LP1_WT_SRA	LP1_WT_SRA_PR_1_2	444296254;499630566;	b3f1c8d04da1a11b029ae048326c81b7;8b14513c49f1e07a7a0305da2c655d7c;	ftp.sra.ebi.ac.uk/vol1/fastq/SRR155/004/SRR1552084/SRR1552084_1.fastq.gz;ftp.sra.ebi.ac.uk/vol1/fastq/SRR155/004/SRR1552084/SRR1552084_2.fastq.gz;	fasp.sra.ebi.ac.uk:/vol1/fastq/SRR155/004/SRR1552084/SRR1552084_1.fastq.gz;fasp.sra.ebi.ac.uk:/vol1/fastq/SRR155/004/SRR1552084/SRR1552084_2.fastq.gz;	ftp.sra.ebi.ac.uk/vol1/fastq/SRR155/004/SRR1552084/SRR1552084_1.fastq.gz;ftp.sra.ebi.ac.uk/vol1/fastq/SRR155/004/SRR1552084/SRR1552084_2.fastq.gz;							760273490	46b724cbc795ea5013fcda68b5d10be2	ftp.sra.ebi.ac.uk/vol1/srr/SRR155/004/SRR1552084	fasp.sra.ebi.ac.uk:/vol1/srr/SRR155/004/SRR1552084	ftp.sra.ebi.ac.uk/vol1/srr/SRR155/004/SRR1552084				Lactobacillus plantarum subsp. plantarum ATCC 14917 WT			2015-06-05
PRJNA247446	SRP045547	SAMN02777137	SRS685658	SRX682137	SRR1552590	SRA179180	525338	Lactobacillus plantarum subsp. plantarum ATCC 14917 = JCM 1149 = CGMCC 1.2437	ILLUMINA	Illumina MiSeq	Illumina TruSeq	PAIRED	450	WGS	GENOMIC	RANDOM	2633252	1312920983	Massey University	2015-06-05	2015-06-19	Illumina MiSeq paired end sequencing; Lactobacillus plantarum subsp. plantarum ATCC 14917 LP1_2H genome sequencing	Lactobacillus plantarum subsp. plantarum ATCC 14917 LP1_2H Genome sequencing, assembly and annotation	PRJNA247446	LP1_2H_SRA_1_2	LP1_LP1_2H_PR_1_2	441241610;490966128;	8875926669f3a10d856305e75050fe99;cba8d2bb13d8b28e545053ab4840f80d;	ftp.sra.ebi.ac.uk/vol1/fastq/SRR155/000/SRR1552590/SRR1552590_1.fastq.gz;ftp.sra.ebi.ac.uk/vol1/fastq/SRR155/000/SRR1552590/SRR1552590_2.fastq.gz;	fasp.sra.ebi.ac.uk:/vol1/fastq/SRR155/000/SRR1552590/SRR1552590_1.fastq.gz;fasp.sra.ebi.ac.uk:/vol1/fastq/SRR155/000/SRR1552590/SRR1552590_2.fastq.gz;	ftp.sra.ebi.ac.uk/vol1/fastq/SRR155/000/SRR1552590/SRR1552590_1.fastq.gz;ftp.sra.ebi.ac.uk/vol1/fastq/SRR155/000/SRR1552590/SRR1552590_2.fastq.gz;							747900188	35d2e1491f047d0b0cebdf13499e7949	ftp.sra.ebi.ac.uk/vol1/srr/SRR155/000/SRR1552590	fasp.sra.ebi.ac.uk:/vol1/srr/SRR155/000/SRR1552590	ftp.sra.ebi.ac.uk/vol1/srr/SRR155/000/SRR1552590				Lactobacillus plantarum subsp. plantarum ATCC 14917 2			2015-06-05
PRJNA247445	SRP045549	SAMN02777138	SRS685660	SRX682139	SRR1552611	SRA179181	525338	Lactobacillus plantarum subsp. plantarum ATCC 14917 = JCM 1149 = CGMCC 1.2437	ILLUMINA	Illumina MiSeq	Illumina TruSeq	PAIRED	480	WGS	GENOMIC	RANDOM	2172824	1082187506	Massey University	2015-06-05	2015-06-19	Illumina MiSeq paired end sequencing; Lactobacillus plantarum subsp. plantarum ATCC 14917 LP1_3L genome sequencing	Lactobacillus plantarum subsp. plantarum ATCC 14917 LP1_3L Genome sequencing, assembly and annotation	PRJNA247445	LP1_3L_SRA_1_2	LP1_3L_PR_1_2	365508927;415344150;	a8f4803a67377f5791626bdc8f2969b4;c2c5e5ca8ae104af0a40180ca77240ea;	ftp.sra.ebi.ac.uk/vol1/fastq/SRR155/001/SRR1552611/SRR1552611_1.fastq.gz;ftp.sra.ebi.ac.uk/vol1/fastq/SRR155/001/SRR1552611/SRR1552611_2.fastq.gz;	fasp.sra.ebi.ac.uk:/vol1/fastq/SRR155/001/SRR1552611/SRR1552611_1.fastq.gz;fasp.sra.ebi.ac.uk:/vol1/fastq/SRR155/001/SRR1552611/SRR1552611_2.fastq.gz;	ftp.sra.ebi.ac.uk/vol1/fastq/SRR155/001/SRR1552611/SRR1552611_1.fastq.gz;ftp.sra.ebi.ac.uk/vol1/fastq/SRR155/001/SRR1552611/SRR1552611_2.fastq.gz;							628664044	2fb1c02765d24edf8ef1254f35de86e0	ftp.sra.ebi.ac.uk/vol1/srr/SRR155/001/SRR1552611	fasp.sra.ebi.ac.uk:/vol1/srr/SRR155/001/SRR1552611	ftp.sra.ebi.ac.uk/vol1/srr/SRR155/001/SRR1552611				Lactobacillus plantarum subsp. plantarum ATCC 14917 3			2015-06-05
PRJNA247444	SRP045550	SAMN02777139	SRS685661	SRX682140	SRR1552612	SRA179182	525338	Lactobacillus plantarum subsp. plantarum ATCC 14917 = JCM 1149 = CGMCC 1.2437	ILLUMINA	Illumina MiSeq	Illumina TruSeq	PAIRED	495	WGS	GENOMIC	RANDOM	2488981	1242642067	Massey University	2015-06-05	2015-06-19	Illumina MiSeq paired end sequencing; Lactobacillus plantarum subsp. plantarum ATCC 14917 LP1_4H genome sequencing	Lactobacillus plantarum subsp. plantarum ATCC 14917 LP1_4H Genome sequencing, assembly and annotation	PRJNA247444	LP1_4H_SRA_1_2	LP1_4H_PR_1_2	420546328;473574114;	640d5840076532a581f8bdf429be8e38;a667598abfb95e1bee1416e7a2689f1d;	ftp.sra.ebi.ac.uk/vol1/fastq/SRR155/002/SRR1552612/SRR1552612_1.fastq.gz;ftp.sra.ebi.ac.uk/vol1/fastq/SRR155/002/SRR1552612/SRR1552612_2.fastq.gz;	fasp.sra.ebi.ac.uk:/vol1/fastq/SRR155/002/SRR1552612/SRR1552612_1.fastq.gz;fasp.sra.ebi.ac.uk:/vol1/fastq/SRR155/002/SRR1552612/SRR1552612_2.fastq.gz;	ftp.sra.ebi.ac.uk/vol1/fastq/SRR155/002/SRR1552612/SRR1552612_1.fastq.gz;ftp.sra.ebi.ac.uk/vol1/fastq/SRR155/002/SRR1552612/SRR1552612_2.fastq.gz;							718569971	46f13f52de8299bd2f488611babcbf35	ftp.sra.ebi.ac.uk/vol1/srr/SRR155/002/SRR1552612	fasp.sra.ebi.ac.uk:/vol1/srr/SRR155/002/SRR1552612	ftp.sra.ebi.ac.uk/vol1/srr/SRR155/002/SRR1552612				Lactobacillus plantarum subsp. plantarum ATCC 14917 4			2015-06-05
PRJNA247443	SRP045513	SAMN02777132	SRS685295	SRX682141	SRR1552613	SRA179174	1590	Lactobacillus plantarum	ILLUMINA	Illumina MiSeq	Illumina TruSeq	PAIRED	460	WGS	GENOMIC	RANDOM	2776720	1383743870	Massey University	2015-06-05	2015-06-19	Illumina MiSeq paired end sequencing; Lactobacillus plantarum ATCC 8014 genome sequencing	Lactobacillus plantarum ATCC 8014 WT Genome sequencing, assembly and annotation	PRJNA247443	LP8_WT_SRA_1_2	LP8_WT_PR_1_2	466379063;523785619;	b69d48319bc0f69ede41fb35d785056c;f69a1cc4d845d4cc073cd9be9b58c136;	ftp.sra.ebi.ac.uk/vol1/fastq/SRR155/003/SRR1552613/SRR1552613_1.fastq.gz;ftp.sra.ebi.ac.uk/vol1/fastq/SRR155/003/SRR1552613/SRR1552613_2.fastq.gz;	fasp.sra.ebi.ac.uk:/vol1/fastq/SRR155/003/SRR1552613/SRR1552613_1.fastq.gz;fasp.sra.ebi.ac.uk:/vol1/fastq/SRR155/003/SRR1552613/SRR1552613_2.fastq.gz;	ftp.sra.ebi.ac.uk/vol1/fastq/SRR155/003/SRR1552613/SRR1552613_1.fastq.gz;ftp.sra.ebi.ac.uk/vol1/fastq/SRR155/003/SRR1552613/SRR1552613_2.fastq.gz;							795043368	160d2398dc3581210bb04e93e9149d06	ftp.sra.ebi.ac.uk/vol1/srr/SRR155/003/SRR1552613	fasp.sra.ebi.ac.uk:/vol1/srr/SRR155/003/SRR1552613	ftp.sra.ebi.ac.uk/vol1/srr/SRR155/003/SRR1552613				Lactobacillus plantarum ATCC 8014 WT			2015-06-05
PRJNA247442	SRP045551	SAMN02777133	SRS685662	SRX682142	SRR1552614	SRA179176	1590	Lactobacillus plantarum	ILLUMINA	Illumina MiSeq	Illumina TruSeq	PAIRED	480	WGS	GENOMIC	RANDOM	2594916	1291178610	Massey University	2015-06-05	2015-06-19	Illumina MiSeq paired end sequencing; Lactobacillus plantarum ATCC LP8_1L genome sequencing	Lactobacillus plantarum ATCC 8014 LP8_1L Genome sequencing, assembly and annotation	PRJNA247442	LP8_1L_SRA_1_2	LP8_1L_PR_1_2	434553840;490685100;	c095635c2fdf7fc4ac820572bf20b580;60501ce83bf2f01a86c58fe4eb6b59e6;	ftp.sra.ebi.ac.uk/vol1/fastq/SRR155/004/SRR1552614/SRR1552614_1.fastq.gz;ftp.sra.ebi.ac.uk/vol1/fastq/SRR155/004/SRR1552614/SRR1552614_2.fastq.gz;	fasp.sra.ebi.ac.uk:/vol1/fastq/SRR155/004/SRR1552614/SRR1552614_1.fastq.gz;fasp.sra.ebi.ac.uk:/vol1/fastq/SRR155/004/SRR1552614/SRR1552614_2.fastq.gz;	ftp.sra.ebi.ac.uk/vol1/fastq/SRR155/004/SRR1552614/SRR1552614_1.fastq.gz;ftp.sra.ebi.ac.uk/vol1/fastq/SRR155/004/SRR1552614/SRR1552614_2.fastq.gz;							743951340	8eb470ad3e2ebd8f1887eb2a0f323a56	ftp.sra.ebi.ac.uk/vol1/srr/SRR155/004/SRR1552614	fasp.sra.ebi.ac.uk:/vol1/srr/SRR155/004/SRR1552614	ftp.sra.ebi.ac.uk/vol1/srr/SRR155/004/SRR1552614				Lactobacillus plantarum ATCC 8014 1b			2015-06-05
PRJNA247441	SRP045552	SAMN02777134	SRS685663	SRX682143	SRR1552615	SRA179177	1590	Lactobacillus plantarum	ILLUMINA	Illumina MiSeq	Illumina TruSeq	PAIRED	490	WGS	GENOMIC	RANDOM	2406782	1200262612	Massey University	2015-06-05	2015-06-19	Illumina MiSeq paired end sequencing; Lactobacillus plantarum ATCC LP8_4H genome sequencing	Lactobacillus plantarum ATCC 8014 LP8_4H Genome sequencing, assembly and annotation	PRJNA247441	LP8_4H_SRA_1_2	LP8_4H_PR_1_2	403266601;454468348;	0bbf20a23ad035e4e822eb31f9d5b9d7;ad7ade385889e3929b5c5407d8b2f943;	ftp.sra.ebi.ac.uk/vol1/fastq/SRR155/005/SRR1552615/SRR1552615_1.fastq.gz;ftp.sra.ebi.ac.uk/vol1/fastq/SRR155/005/SRR1552615/SRR1552615_2.fastq.gz;	fasp.sra.ebi.ac.uk:/vol1/fastq/SRR155/005/SRR1552615/SRR1552615_1.fastq.gz;fasp.sra.ebi.ac.uk:/vol1/fastq/SRR155/005/SRR1552615/SRR1552615_2.fastq.gz;	ftp.sra.ebi.ac.uk/vol1/fastq/SRR155/005/SRR1552615/SRR1552615_1.fastq.gz;ftp.sra.ebi.ac.uk/vol1/fastq/SRR155/005/SRR1552615/SRR1552615_2.fastq.gz;							688788378	d9c6eac4b49b32459a859f05ef305d32	ftp.sra.ebi.ac.uk/vol1/srr/SRR155/005/SRR1552615	fasp.sra.ebi.ac.uk:/vol1/srr/SRR155/005/SRR1552615	ftp.sra.ebi.ac.uk/vol1/srr/SRR155/005/SRR1552615				Lactobacillus plantarum ATCC 8014 4b			2015-06-05
PRJNA247440	SRP045553	SAMN02777135	SRS685664	SRX682144	SRR1552616	SRA179178	1590	Lactobacillus plantarum	ILLUMINA	Illumina MiSeq	Illumina TruSeq	PAIRED	470	WGS	GENOMIC	RANDOM	3044940	1511320420	Massey University	2015-06-05	2015-06-19	Illumina MiSeq paired end sequencing; Lactobacillus plantarum ATCC LP8_5H genome sequencing	Lactobacillus plantarum ATCC 8014 LP8_5H Genome sequencing, assembly and annotation	PRJNA247440	LP8_5H_SRA_1_2	LP8_5H_PR_1_2	506613524;584268868;	698671a003bc5999a2cafec6d93eaa2b;7369040d60423a46d52cf135b7de80d8;	ftp.sra.ebi.ac.uk/vol1/fastq/SRR155/006/SRR1552616/SRR1552616_1.fastq.gz;ftp.sra.ebi.ac.uk/vol1/fastq/SRR155/006/SRR1552616/SRR1552616_2.fastq.gz;	fasp.sra.ebi.ac.uk:/vol1/fastq/SRR155/006/SRR1552616/SRR1552616_1.fastq.gz;fasp.sra.ebi.ac.uk:/vol1/fastq/SRR155/006/SRR1552616/SRR1552616_2.fastq.gz;	ftp.sra.ebi.ac.uk/vol1/fastq/SRR155/006/SRR1552616/SRR1552616_1.fastq.gz;ftp.sra.ebi.ac.uk/vol1/fastq/SRR155/006/SRR1552616/SRR1552616_2.fastq.gz;							879227749	d1b3d604ae529a2e01f068c07286cf53	ftp.sra.ebi.ac.uk/vol1/srr/SRR155/006/SRR1552616	fasp.sra.ebi.ac.uk:/vol1/srr/SRR155/006/SRR1552616	ftp.sra.ebi.ac.uk/vol1/srr/SRR155/006/SRR1552616				Lactobacillus plantarum ATCC 8014 5b			2015-06-05
PRJNA258355	SRP045554	SAMN02996609	SRS685665	SRX682145	SRR1553345	SRA179333	1590	Lactobacillus plantarum	ILLUMINA	Illumina Genome Analyzer IIx		SINGLE		WGS	GENOMIC	RANDOM	4656922	349269150	Massey University	2015-06-05	2016-06-28	Illumina Genome Analyzer IIx sequencing; Lactobacillus plantarum 965 genome sequencing	Lactobacillus plantarum 965 Genome sequencing, assembly and annotation	PRJNA258355	LP965_SRA_1_2	LP965_SR_1	291863721	cfd8821dc50d8d7f3a5e085583ac8a3b	ftp.sra.ebi.ac.uk/vol1/fastq/SRR155/005/SRR1553345/SRR1553345.fastq.gz	fasp.sra.ebi.ac.uk:/vol1/fastq/SRR155/005/SRR1553345/SRR1553345.fastq.gz	ftp.sra.ebi.ac.uk/vol1/fastq/SRR155/005/SRR1553345/SRR1553345.fastq.gz							198235328	86bf97f388c6582044caad5e8a2f51b3	ftp.sra.ebi.ac.uk/vol1/srr/SRR155/005/SRR1553345	fasp.sra.ebi.ac.uk:/vol1/srr/SRR155/005/SRR1553345	ftp.sra.ebi.ac.uk/vol1/srr/SRR155/005/SRR1553345				Lactobacillus plantarum 965		Microbe sample from Lactobacillus plantarum 965	2015-06-05
PRJNA258500	SRP045628	SAMN02999427	SRS686858	SRX683685	SRR1554393	SRA179830	568703	Lactobacillus rhamnosus GG	ILLUMINA	Illumina MiSeq	LrGG-PB12	PAIRED		WGS	GENOMIC	RANDOM	966459	489028254	University of Helsinki	2015-06-05	2015-06-19	Illumina MiSeq sequencing; Selected L. rhamnosus GG pili deficient mutants	Lactobacillus rhamnosus GG strain:GG Genome sequencing	PRJNA258500	LrGG-PB	PB12_C11	89225794;121255127;	c1003290a40d4d55b8730221f78511fa;5381c77250178ae123054e2ae113d677;	ftp.sra.ebi.ac.uk/vol1/fastq/SRR155/003/SRR1554393/SRR1554393_1.fastq.gz;ftp.sra.ebi.ac.uk/vol1/fastq/SRR155/003/SRR1554393/SRR1554393_2.fastq.gz;	fasp.sra.ebi.ac.uk:/vol1/fastq/SRR155/003/SRR1554393/SRR1554393_1.fastq.gz;fasp.sra.ebi.ac.uk:/vol1/fastq/SRR155/003/SRR1554393/SRR1554393_2.fastq.gz;	ftp.sra.ebi.ac.uk/vol1/fastq/SRR155/003/SRR1554393/SRR1554393_1.fastq.gz;ftp.sra.ebi.ac.uk/vol1/fastq/SRR155/003/SRR1554393/SRR1554393_2.fastq.gz;							178632099	94b098420690b839a58bde85bd00372d	ftp.sra.ebi.ac.uk/vol1/srr/SRR155/003/SRR1554393	fasp.sra.ebi.ac.uk:/vol1/srr/SRR155/003/SRR1554393	ftp.sra.ebi.ac.uk/vol1/srr/SRR155/003/SRR1554393				LrGG-PB12			2015-06-05
PRJNA258500	SRP045628	SAMN02999426	SRS686857	SRX683693	SRR1554404	SRA179830	568703	Lactobacillus rhamnosus GG	ILLUMINA	Illumina MiSeq	LrGG-PB11	PAIRED		WGS	GENOMIC	RANDOM	1103176	558207056	University of Helsinki	2015-06-05	2015-06-19	Illumina MiSeq sequencing; Selected L. rhamnosus pili deficient mutant	Lactobacillus rhamnosus GG strain:GG Genome sequencing	PRJNA258500	LrGG-PB11	PB11_C2	102617798;139082056;	54626b37f0474770060469af1d4c4d3f;f1e5ed9ad776262ca142920552f5d351;	ftp.sra.ebi.ac.uk/vol1/fastq/SRR155/004/SRR1554404/SRR1554404_1.fastq.gz;ftp.sra.ebi.ac.uk/vol1/fastq/SRR155/004/SRR1554404/SRR1554404_2.fastq.gz;	fasp.sra.ebi.ac.uk:/vol1/fastq/SRR155/004/SRR1554404/SRR1554404_1.fastq.gz;fasp.sra.ebi.ac.uk:/vol1/fastq/SRR155/004/SRR1554404/SRR1554404_2.fastq.gz;	ftp.sra.ebi.ac.uk/vol1/fastq/SRR155/004/SRR1554404/SRR1554404_1.fastq.gz;ftp.sra.ebi.ac.uk/vol1/fastq/SRR155/004/SRR1554404/SRR1554404_2.fastq.gz;							206309793	ce882abe911b61985d3ae83c7654039c	ftp.sra.ebi.ac.uk/vol1/srr/SRR155/004/SRR1554404	fasp.sra.ebi.ac.uk:/vol1/srr/SRR155/004/SRR1554404	ftp.sra.ebi.ac.uk/vol1/srr/SRR155/004/SRR1554404				LrGG-PB11			2015-06-05
PRJNA258500	SRP045628	SAMN02999428	SRS686867	SRX683696	SRR1554407	SRA179830	568703	Lactobacillus rhamnosus GG	ILLUMINA	Illumina MiSeq	LrGG-PB13	PAIRED		WGS	GENOMIC	RANDOM	1331950	350036853	University of Helsinki	2015-06-05	2016-06-27	Illumina MiSeq sequencing; Selected L. rhamnosus pili deficient mutant	Lactobacillus rhamnosus GG strain:GG Genome sequencing	PRJNA258500	LrGG-PB13	PB13_D6	216450918	61e6e61e02fa876b5aba00b147077500	ftp.sra.ebi.ac.uk/vol1/fastq/SRR155/007/SRR1554407/SRR1554407.fastq.gz	fasp.sra.ebi.ac.uk:/vol1/fastq/SRR155/007/SRR1554407/SRR1554407.fastq.gz	ftp.sra.ebi.ac.uk/vol1/fastq/SRR155/007/SRR1554407/SRR1554407.fastq.gz							219459354	03dd71ead30a98df52bce42841d854a9	ftp.sra.ebi.ac.uk/vol1/srr/SRR155/007/SRR1554407	fasp.sra.ebi.ac.uk:/vol1/srr/SRR155/007/SRR1554407	ftp.sra.ebi.ac.uk/vol1/srr/SRR155/007/SRR1554407				LrGG-PB13			2015-06-05
PRJNA258500	SRP045628	SAMN02999429	SRS686869	SRX683698	SRR1554410	SRA179830	568703	Lactobacillus rhamnosus GG	ILLUMINA	Illumina MiSeq	LrGG-PB21	PAIRED		WGS	GENOMIC	RANDOM	971134	491393804	University of Helsinki	2015-06-05	2015-06-19	Illumina MiSeq sequencing; Selected L. rhamnosus pili deficient mutant	Lactobacillus rhamnosus GG strain:GG Genome sequencing	PRJNA258500	LrGG-PB21	PB21_C3	91161481;127980673;	3ed21c1399b671ee65c085131a9850d9;942c24c3f823a3a67ce65b409dd731b6;	ftp.sra.ebi.ac.uk/vol1/fastq/SRR155/000/SRR1554410/SRR1554410_1.fastq.gz;ftp.sra.ebi.ac.uk/vol1/fastq/SRR155/000/SRR1554410/SRR1554410_2.fastq.gz;	fasp.sra.ebi.ac.uk:/vol1/fastq/SRR155/000/SRR1554410/SRR1554410_1.fastq.gz;fasp.sra.ebi.ac.uk:/vol1/fastq/SRR155/000/SRR1554410/SRR1554410_2.fastq.gz;	ftp.sra.ebi.ac.uk/vol1/fastq/SRR155/000/SRR1554410/SRR1554410_1.fastq.gz;ftp.sra.ebi.ac.uk/vol1/fastq/SRR155/000/SRR1554410/SRR1554410_2.fastq.gz;							186587659	f2a41f9538096ee42a1989eda869f274	ftp.sra.ebi.ac.uk/vol1/srr/SRR155/000/SRR1554410	fasp.sra.ebi.ac.uk:/vol1/srr/SRR155/000/SRR1554410	ftp.sra.ebi.ac.uk/vol1/srr/SRR155/000/SRR1554410				LrGG-PB21			2015-06-05
PRJNA258500	SRP045628	SAMN02999430	SRS686872	SRX683701	SRR1554411	SRA179830	568703	Lactobacillus rhamnosus GG	ILLUMINA	Illumina MiSeq	LrGG-PB22	PAIRED		WGS	GENOMIC	RANDOM	1372846	694660076	University of Helsinki	2015-06-05	2015-06-19	Illumina MiSeq sequencing; Selected L. rhamnosus pili deficient mutant	Lactobacillus rhamnosus GG strain:GG Genome sequencing	PRJNA258500	LrGG-PB22	PB22_D10	125391184;167195310;	d93ef441d4b14b31d14ed27b2e789683;03df9bd61616fa44ec2dbfe0b65dbcdc;	ftp.sra.ebi.ac.uk/vol1/fastq/SRR155/001/SRR1554411/SRR1554411_1.fastq.gz;ftp.sra.ebi.ac.uk/vol1/fastq/SRR155/001/SRR1554411/SRR1554411_2.fastq.gz;	fasp.sra.ebi.ac.uk:/vol1/fastq/SRR155/001/SRR1554411/SRR1554411_1.fastq.gz;fasp.sra.ebi.ac.uk:/vol1/fastq/SRR155/001/SRR1554411/SRR1554411_2.fastq.gz;	ftp.sra.ebi.ac.uk/vol1/fastq/SRR155/001/SRR1554411/SRR1554411_1.fastq.gz;ftp.sra.ebi.ac.uk/vol1/fastq/SRR155/001/SRR1554411/SRR1554411_2.fastq.gz;							250708547	0e77d6cd2f9324173979ca73cef01fa6	ftp.sra.ebi.ac.uk/vol1/srr/SRR155/001/SRR1554411	fasp.sra.ebi.ac.uk:/vol1/srr/SRR155/001/SRR1554411	ftp.sra.ebi.ac.uk/vol1/srr/SRR155/001/SRR1554411				LrGG-PB22			2015-06-05
PRJNA258500	SRP045628	SAMN02999431	SRS686873	SRX683705	SRR1554430	SRA179830	568703	Lactobacillus rhamnosus GG	ILLUMINA	Illumina MiSeq	LrGG-PB23	PAIRED		WGS	GENOMIC	RANDOM	866654	438526924	University of Helsinki	2015-06-05	2015-06-19	Illumina MiSeq sequencing; Selected L. rhamnosus pili deficient mutant	Lactobacillus rhamnosus GG strain:GG Genome sequencing	PRJNA258500	LrGG-PB23	PB23_G2	83034884;118205191;	93e3b0d5672db265a57e230fe28b02b7;def0a950273810fbb188bb8e15c12d82;	ftp.sra.ebi.ac.uk/vol1/fastq/SRR155/000/SRR1554430/SRR1554430_1.fastq.gz;ftp.sra.ebi.ac.uk/vol1/fastq/SRR155/000/SRR1554430/SRR1554430_2.fastq.gz;	fasp.sra.ebi.ac.uk:/vol1/fastq/SRR155/000/SRR1554430/SRR1554430_1.fastq.gz;fasp.sra.ebi.ac.uk:/vol1/fastq/SRR155/000/SRR1554430/SRR1554430_2.fastq.gz;	ftp.sra.ebi.ac.uk/vol1/fastq/SRR155/000/SRR1554430/SRR1554430_1.fastq.gz;ftp.sra.ebi.ac.uk/vol1/fastq/SRR155/000/SRR1554430/SRR1554430_2.fastq.gz;							170784126	6de3a7f38b3fa8a8c0302d0dba776259	ftp.sra.ebi.ac.uk/vol1/srr/SRR155/000/SRR1554430	fasp.sra.ebi.ac.uk:/vol1/srr/SRR155/000/SRR1554430	ftp.sra.ebi.ac.uk/vol1/srr/SRR155/000/SRR1554430				LrGG-PB23			2015-06-05
PRJNA258500	SRP045628	SAMN02999432	SRS686888	SRX683720	SRR1554448	SRA179830	568703	Lactobacillus rhamnosus GG	ILLUMINA	Illumina MiSeq	LrGG-PB24	PAIRED		WGS	GENOMIC	RANDOM	795382	409227312	University of Helsinki	2015-06-05	2015-06-19	Illumina MiSeq sequencing; Selected L. rhamnosus pili deficient mutant	Lactobacillus rhamnosus GG strain:GG Genome sequencing	PRJNA258500	LrGG-PB24	PB24_B3-1	116582082;97951609;	4d2ccce72fdb2254484ac52a8e0beb69;ec84aac61cb2d39cdf0f3a574dbd009b;	ftp.sra.ebi.ac.uk/vol1/fastq/SRR155/008/SRR1554448/SRR1554448_1.fastq.gz;ftp.sra.ebi.ac.uk/vol1/fastq/SRR155/008/SRR1554448/SRR1554448_2.fastq.gz;	fasp.sra.ebi.ac.uk:/vol1/fastq/SRR155/008/SRR1554448/SRR1554448_1.fastq.gz;fasp.sra.ebi.ac.uk:/vol1/fastq/SRR155/008/SRR1554448/SRR1554448_2.fastq.gz;	ftp.sra.ebi.ac.uk/vol1/fastq/SRR155/008/SRR1554448/SRR1554448_1.fastq.gz;ftp.sra.ebi.ac.uk/vol1/fastq/SRR155/008/SRR1554448/SRR1554448_2.fastq.gz;							192947854	07365363f2a6ebb11fa55fdbdf47ca3b	ftp.sra.ebi.ac.uk/vol1/srr/SRR155/008/SRR1554448	fasp.sra.ebi.ac.uk:/vol1/srr/SRR155/008/SRR1554448	ftp.sra.ebi.ac.uk/vol1/srr/SRR155/008/SRR1554448				LrGG-PB24			2015-06-05
PRJNA258500	SRP045628	SAMN02999433	SRS686901	SRX683733	SRR1554450	SRA179830	568703	Lactobacillus rhamnosus GG	ILLUMINA	Illumina MiSeq	LrGG-PB25	PAIRED		WGS	GENOMIC	RANDOM	1274972	656103705	University of Helsinki	2015-06-05	2015-06-19	Illumina MiSeq sequencing; Selected L. rhamnosus pili deficient mutant	Lactobacillus rhamnosus GG strain:GG Genome sequencing	PRJNA258500	LrGG-PB25	PB25_F7	183815161;157671081;	9b4995b1a4de0fd8a9fbc1586432ade8;bd2bd9473a6be9c8f113e7a8fedbb4d2;	ftp.sra.ebi.ac.uk/vol1/fastq/SRR155/000/SRR1554450/SRR1554450_1.fastq.gz;ftp.sra.ebi.ac.uk/vol1/fastq/SRR155/000/SRR1554450/SRR1554450_2.fastq.gz;	fasp.sra.ebi.ac.uk:/vol1/fastq/SRR155/000/SRR1554450/SRR1554450_1.fastq.gz;fasp.sra.ebi.ac.uk:/vol1/fastq/SRR155/000/SRR1554450/SRR1554450_2.fastq.gz;	ftp.sra.ebi.ac.uk/vol1/fastq/SRR155/000/SRR1554450/SRR1554450_1.fastq.gz;ftp.sra.ebi.ac.uk/vol1/fastq/SRR155/000/SRR1554450/SRR1554450_2.fastq.gz;							307799572	b81cb868ee41db8527d1237b4a63e4f9	ftp.sra.ebi.ac.uk/vol1/srr/SRR155/000/SRR1554450	fasp.sra.ebi.ac.uk:/vol1/srr/SRR155/000/SRR1554450	ftp.sra.ebi.ac.uk/vol1/srr/SRR155/000/SRR1554450				LrGG-PB25			2015-06-05
PRJNA258500	SRP045628	SAMN02999434	SRS686903	SRX683735	SRR1554460	SRA179830	568703	Lactobacillus rhamnosus GG	ILLUMINA	Illumina MiSeq	LrGG-PB31	PAIRED		WGS	GENOMIC	RANDOM	781969	402411026	University of Helsinki	2015-06-05	2015-06-19	Illumina MiSeq sequencing; Selected L. rhamnosus pili deficient mutant	Lactobacillus rhamnosus GG strain:GG Genome sequencing	PRJNA258500	LrGG-PB31	PB31-B2	114197021;97337135;	5092ec7e25dc48b76181a78c6c063bb1;75941ba5721ee9e4f4fac8e3a998e4c0;	ftp.sra.ebi.ac.uk/vol1/fastq/SRR155/000/SRR1554460/SRR1554460_1.fastq.gz;ftp.sra.ebi.ac.uk/vol1/fastq/SRR155/000/SRR1554460/SRR1554460_2.fastq.gz;	fasp.sra.ebi.ac.uk:/vol1/fastq/SRR155/000/SRR1554460/SRR1554460_1.fastq.gz;fasp.sra.ebi.ac.uk:/vol1/fastq/SRR155/000/SRR1554460/SRR1554460_2.fastq.gz;	ftp.sra.ebi.ac.uk/vol1/fastq/SRR155/000/SRR1554460/SRR1554460_1.fastq.gz;ftp.sra.ebi.ac.uk/vol1/fastq/SRR155/000/SRR1554460/SRR1554460_2.fastq.gz;							189394815	72c4c159dfbc1b15b44d1a00d3a67de1	ftp.sra.ebi.ac.uk/vol1/srr/SRR155/000/SRR1554460	fasp.sra.ebi.ac.uk:/vol1/srr/SRR155/000/SRR1554460	ftp.sra.ebi.ac.uk/vol1/srr/SRR155/000/SRR1554460				LrGG-PB31			2015-06-05
PRJNA258500	SRP045628	SAMN02999435	SRS686912	SRX683744	SRR1554461	SRA179830	568703	Lactobacillus rhamnosus GG	ILLUMINA	Illumina MiSeq	LrGG-PB32	PAIRED		WGS	GENOMIC	RANDOM	1587547	816879956	University of Helsinki	2015-06-05	2015-06-19	Illumina MiSeq sequencing; Selected L. rhamnosus pili deficient mutant	Lactobacillus rhamnosus GG strain:GG Genome sequencing	PRJNA258500	LrGG-PB32	PB32_B3-2	226197639;204466676;	2933eb773cd99f13536a64d2309f562f;e919eaa144a0c9df0edd34e98996922c;	ftp.sra.ebi.ac.uk/vol1/fastq/SRR155/001/SRR1554461/SRR1554461_1.fastq.gz;ftp.sra.ebi.ac.uk/vol1/fastq/SRR155/001/SRR1554461/SRR1554461_2.fastq.gz;	fasp.sra.ebi.ac.uk:/vol1/fastq/SRR155/001/SRR1554461/SRR1554461_1.fastq.gz;fasp.sra.ebi.ac.uk:/vol1/fastq/SRR155/001/SRR1554461/SRR1554461_2.fastq.gz;	ftp.sra.ebi.ac.uk/vol1/fastq/SRR155/001/SRR1554461/SRR1554461_1.fastq.gz;ftp.sra.ebi.ac.uk/vol1/fastq/SRR155/001/SRR1554461/SRR1554461_2.fastq.gz;							391251727	f50b94ed118276d6ca6931bd41edc5fd	ftp.sra.ebi.ac.uk/vol1/srr/SRR155/001/SRR1554461	fasp.sra.ebi.ac.uk:/vol1/srr/SRR155/001/SRR1554461	ftp.sra.ebi.ac.uk/vol1/srr/SRR155/001/SRR1554461				LrGG-PB32			2015-06-05
PRJNA222257	SRP034739	SAMN02797771	SRS692804	SRX690300	SRR1562044	SRA180631	81857	Lactobacillus selangorensis	ILLUMINA	Illumina MiSeq	DSM 13344	PAIRED		WGS	GENOMIC	RANDOM	1256889	756647178	Majorbio	2015-06-05	2015-06-19	Illumina MiSeq sequencing; DSM 13344	Lactobacillus Multispecies	PRJNA222257	DSM 13344	DSM 13344-data	218161732;243355022;	5eb96258919c883f58d056b033947d20;c64b1a179514b93bf13a3a7c2abfef7c;	ftp.sra.ebi.ac.uk/vol1/fastq/SRR156/004/SRR1562044/SRR1562044_1.fastq.gz;ftp.sra.ebi.ac.uk/vol1/fastq/SRR156/004/SRR1562044/SRR1562044_2.fastq.gz;	fasp.sra.ebi.ac.uk:/vol1/fastq/SRR156/004/SRR1562044/SRR1562044_1.fastq.gz;fasp.sra.ebi.ac.uk:/vol1/fastq/SRR156/004/SRR1562044/SRR1562044_2.fastq.gz;	ftp.sra.ebi.ac.uk/vol1/fastq/SRR156/004/SRR1562044/SRR1562044_1.fastq.gz;ftp.sra.ebi.ac.uk/vol1/fastq/SRR156/004/SRR1562044/SRR1562044_2.fastq.gz;							358972045	d25f478eb1d9ee99874fd0b2afeaa4ae	ftp.sra.ebi.ac.uk/vol1/srr/SRR156/004/SRR1562044	fasp.sra.ebi.ac.uk:/vol1/srr/SRR156/004/SRR1562044	ftp.sra.ebi.ac.uk/vol1/srr/SRR156/004/SRR1562044				DSM_13344			2015-06-05
PRJNA222257	SRP034739	SAMN02797788	SRS692805	SRX690301	SRR1562045	SRA180631	993692	Lactobacillus kimchiensis	ILLUMINA	Illumina MiSeq	DSM 24716	PAIRED		WGS	GENOMIC	RANDOM	1280717	770991634	Majorbio	2015-06-05	2015-06-19	Illumina MiSeq sequencing; DSM 24716	Lactobacillus Multispecies	PRJNA222257	DSM 24716	DSM 24716-data	209733142;237959158;	73f5891fa537732396bffc1012dbf2a1;4a3ca484b58b88f7daca598ecb135473;	ftp.sra.ebi.ac.uk/vol1/fastq/SRR156/005/SRR1562045/SRR1562045_1.fastq.gz;ftp.sra.ebi.ac.uk/vol1/fastq/SRR156/005/SRR1562045/SRR1562045_2.fastq.gz;	fasp.sra.ebi.ac.uk:/vol1/fastq/SRR156/005/SRR1562045/SRR1562045_1.fastq.gz;fasp.sra.ebi.ac.uk:/vol1/fastq/SRR156/005/SRR1562045/SRR1562045_2.fastq.gz;	ftp.sra.ebi.ac.uk/vol1/fastq/SRR156/005/SRR1562045/SRR1562045_1.fastq.gz;ftp.sra.ebi.ac.uk/vol1/fastq/SRR156/005/SRR1562045/SRR1562045_2.fastq.gz;							345548582	f468df37a30c6f63ab3cebd63edb9db1	ftp.sra.ebi.ac.uk/vol1/srr/SRR156/005/SRR1562045	fasp.sra.ebi.ac.uk:/vol1/srr/SRR156/005/SRR1562045	ftp.sra.ebi.ac.uk/vol1/srr/SRR156/005/SRR1562045				DSM_24716			2015-06-05
PRJNA222257	SRP034739	SAMN02797789	SRS692806	SRX690302	SRR1562046	SRA180631	1217420	Lactobacillus delbrueckii subsp. jakobsenii ZN7a-9 = DSM 26046	ILLUMINA	Illumina MiSeq	DSM 26046	PAIRED		WGS	GENOMIC	RANDOM	1302277	783970754	Majorbio	2015-06-05	2015-06-19	Illumina MiSeq sequencing; DSM 26046	Lactobacillus Multispecies	PRJNA222257	DSM 26046	DSM 26046-data	223624793;249630581;	fb5c912e51911294eafa0e97eca94f93;e2e6c1bf778319371311f182042f9da8;	ftp.sra.ebi.ac.uk/vol1/fastq/SRR156/006/SRR1562046/SRR1562046_1.fastq.gz;ftp.sra.ebi.ac.uk/vol1/fastq/SRR156/006/SRR1562046/SRR1562046_2.fastq.gz;	fasp.sra.ebi.ac.uk:/vol1/fastq/SRR156/006/SRR1562046/SRR1562046_1.fastq.gz;fasp.sra.ebi.ac.uk:/vol1/fastq/SRR156/006/SRR1562046/SRR1562046_2.fastq.gz;	ftp.sra.ebi.ac.uk/vol1/fastq/SRR156/006/SRR1562046/SRR1562046_1.fastq.gz;ftp.sra.ebi.ac.uk/vol1/fastq/SRR156/006/SRR1562046/SRR1562046_2.fastq.gz;							373877559	a2ad53a28011c0060a813439c60cfab7	ftp.sra.ebi.ac.uk/vol1/srr/SRR156/006/SRR1562046	fasp.sra.ebi.ac.uk:/vol1/srr/SRR156/006/SRR1562046	ftp.sra.ebi.ac.uk/vol1/srr/SRR156/006/SRR1562046				DSM_26046			2015-06-05
PRJNA222257	SRP034739	SAMN02797790	SRS692807	SRX690303	SRR1562047	SRA180631	1193095	Lactobacillus hokkaidonensis	ILLUMINA	Illumina MiSeq	DSM 26202	PAIRED		WGS	GENOMIC	RANDOM	1261933	759683666	Majorbio	2015-06-05	2015-06-19	Illumina MiSeq sequencing; DSM 26202	Lactobacillus Multispecies	PRJNA222257	DSM 26202	DSM 26202-data	207038259;234356197;	a972f5986e00ba9c960dc65b1593e5d3;25e898b9a8e6c840374715639b43cf87;	ftp.sra.ebi.ac.uk/vol1/fastq/SRR156/007/SRR1562047/SRR1562047_1.fastq.gz;ftp.sra.ebi.ac.uk/vol1/fastq/SRR156/007/SRR1562047/SRR1562047_2.fastq.gz;	fasp.sra.ebi.ac.uk:/vol1/fastq/SRR156/007/SRR1562047/SRR1562047_1.fastq.gz;fasp.sra.ebi.ac.uk:/vol1/fastq/SRR156/007/SRR1562047/SRR1562047_2.fastq.gz;	ftp.sra.ebi.ac.uk/vol1/fastq/SRR156/007/SRR1562047/SRR1562047_1.fastq.gz;ftp.sra.ebi.ac.uk/vol1/fastq/SRR156/007/SRR1562047/SRR1562047_2.fastq.gz;							344050292	591b8ed1ceb249e8a8444a18848b46a6	ftp.sra.ebi.ac.uk/vol1/srr/SRR156/007/SRR1562047	fasp.sra.ebi.ac.uk:/vol1/srr/SRR156/007/SRR1562047	ftp.sra.ebi.ac.uk/vol1/srr/SRR156/007/SRR1562047				DSM_26202			2015-06-05
PRJNA267549	SRP049998	SAMN03197293	SRS746503	SRX761991	SRR1655525	SRA201934	1582	Lactobacillus casei	ILLUMINA	Illumina HiSeq 2000	1316.rep1_LPAR	PAIRED		WGS	GENOMIC	RANDOM	445660	83944452	University of Washington	2015-07-08	2016-06-28	Illumina HiSeq 2000 sequencing; Whole genome seq of Lactobacillus paracasei clinical isolate: Sample 1316.rep1_LPAR	Bacterial isolates from intensive care units	PRJNA267549	1316.rep1_LPAR	1316.rep1_LPAR_files	34425213;34562311;	b830a4d11a991dd6415bc8206515d7b1;542f46219dbb86d1bd3d43d9ba94b202;	ftp.sra.ebi.ac.uk/vol1/fastq/SRR165/005/SRR1655525/SRR1655525_1.fastq.gz;ftp.sra.ebi.ac.uk/vol1/fastq/SRR165/005/SRR1655525/SRR1655525_2.fastq.gz;	fasp.sra.ebi.ac.uk:/vol1/fastq/SRR165/005/SRR1655525/SRR1655525_1.fastq.gz;fasp.sra.ebi.ac.uk:/vol1/fastq/SRR165/005/SRR1655525/SRR1655525_2.fastq.gz;	ftp.sra.ebi.ac.uk/vol1/fastq/SRR165/005/SRR1655525/SRR1655525_1.fastq.gz;ftp.sra.ebi.ac.uk/vol1/fastq/SRR165/005/SRR1655525/SRR1655525_2.fastq.gz;							56626472	acb7d4d4f4d1aaaf42ec8fd58fba5784	ftp.sra.ebi.ac.uk/vol1/srr/SRR165/005/SRR1655525	fasp.sra.ebi.ac.uk:/vol1/srr/SRR165/005/SRR1655525	ftp.sra.ebi.ac.uk/vol1/srr/SRR165/005/SRR1655525				1316.rep1_LPAR			2015-07-08
PRJNA267549	SRP049998	SAMN03197294	SRS746501	SRX761992	SRR1655526	SRA201934	1582	Lactobacillus casei	ILLUMINA	Illumina HiSeq 2000	1316.rep2_LPAR	PAIRED		WGS	GENOMIC	RANDOM	287919	53912630	University of Washington	2015-07-08	2016-06-28	Illumina HiSeq 2000 sequencing; Whole genome seq of Lactobacillus paracasei clinical isolate: Sample 1316.rep2_LPAR	Bacterial isolates from intensive care units	PRJNA267549	1316.rep2_LPAR	1316.rep2_LPAR_files	22206699;22375539;	9b55c3eb1a9c78476594acae8ee12c13;19df9d65ae282393f5169b1d980b73d2;	ftp.sra.ebi.ac.uk/vol1/fastq/SRR165/006/SRR1655526/SRR1655526_1.fastq.gz;ftp.sra.ebi.ac.uk/vol1/fastq/SRR165/006/SRR1655526/SRR1655526_2.fastq.gz;	fasp.sra.ebi.ac.uk:/vol1/fastq/SRR165/006/SRR1655526/SRR1655526_1.fastq.gz;fasp.sra.ebi.ac.uk:/vol1/fastq/SRR165/006/SRR1655526/SRR1655526_2.fastq.gz;	ftp.sra.ebi.ac.uk/vol1/fastq/SRR165/006/SRR1655526/SRR1655526_1.fastq.gz;ftp.sra.ebi.ac.uk/vol1/fastq/SRR165/006/SRR1655526/SRR1655526_2.fastq.gz;							36660525	6f254d62a503c6e007812d18fd94bba5	ftp.sra.ebi.ac.uk/vol1/srr/SRR165/006/SRR1655526	fasp.sra.ebi.ac.uk:/vol1/srr/SRR165/006/SRR1655526	ftp.sra.ebi.ac.uk/vol1/srr/SRR165/006/SRR1655526				1316.rep2_LPAR			2015-07-08
PRJNA267549	SRP049998	SAMN03197377	SRS746585	SRX762075	SRR1655609	SRA201934	47715	Lactobacillus rhamnosus	ILLUMINA	Illumina HiSeq 2000	186_LRHA	PAIRED		WGS	GENOMIC	RANDOM	668582	114602702	University of Washington	2015-07-08	2016-06-28	Illumina HiSeq 2000 sequencing; Whole genome seq of Lactobacillus rhamnosus clinical isolate: Sample 186_LRHA	Bacterial isolates from intensive care units	PRJNA267549	186_LRHA	186_LRHA_files	10437467;40996373;41414106;	0174a7386ec44c37b29130c2dffd0ae9;8c03ce11eb15cb16f2af2aef02598820;23a752edff8dc913987b5783c98d24fb;	ftp.sra.ebi.ac.uk/vol1/fastq/SRR165/009/SRR1655609/SRR1655609.fastq.gz;ftp.sra.ebi.ac.uk/vol1/fastq/SRR165/009/SRR1655609/SRR1655609_1.fastq.gz;ftp.sra.ebi.ac.uk/vol1/fastq/SRR165/009/SRR1655609/SRR1655609_2.fastq.gz;	fasp.sra.ebi.ac.uk:/vol1/fastq/SRR165/009/SRR1655609/SRR1655609.fastq.gz;fasp.sra.ebi.ac.uk:/vol1/fastq/SRR165/009/SRR1655609/SRR1655609_1.fastq.gz;fasp.sra.ebi.ac.uk:/vol1/fastq/SRR165/009/SRR1655609/SRR1655609_2.fastq.gz;	ftp.sra.ebi.ac.uk/vol1/fastq/SRR165/009/SRR1655609/SRR1655609.fastq.gz;ftp.sra.ebi.ac.uk/vol1/fastq/SRR165/009/SRR1655609/SRR1655609_1.fastq.gz;ftp.sra.ebi.ac.uk/vol1/fastq/SRR165/009/SRR1655609/SRR1655609_2.fastq.gz;							76258962	4be9f49cf728239a0f2b1a904cd66c09	ftp.sra.ebi.ac.uk/vol1/srr/SRR165/009/SRR1655609	fasp.sra.ebi.ac.uk:/vol1/srr/SRR165/009/SRR1655609	ftp.sra.ebi.ac.uk/vol1/srr/SRR165/009/SRR1655609				186_LRHA			2015-07-08
PRJNA267549	SRP049998	SAMN03197407	SRS746615	SRX762105	SRR1655639	SRA201934	47715	Lactobacillus rhamnosus	ILLUMINA	Illumina HiSeq 2000	214_LRHA	PAIRED		WGS	GENOMIC	RANDOM	266320	45211552	University of Washington	2015-07-08	2016-06-28	Illumina HiSeq 2000 sequencing; Whole genome seq of Lactobacillus rhamnosus clinical isolate: Sample 214_LRHA	Bacterial isolates from intensive care units	PRJNA267549	214_LRHA	214_LRHA_files	4731921;15924586;16030603;	e1be286eadee55d7104ed8da413bb9e5;534e21c108a782612a527601e097319b;8ea99167cf3394c79e2c679f1589b450;	ftp.sra.ebi.ac.uk/vol1/fastq/SRR165/009/SRR1655639/SRR1655639.fastq.gz;ftp.sra.ebi.ac.uk/vol1/fastq/SRR165/009/SRR1655639/SRR1655639_1.fastq.gz;ftp.sra.ebi.ac.uk/vol1/fastq/SRR165/009/SRR1655639/SRR1655639_2.fastq.gz;	fasp.sra.ebi.ac.uk:/vol1/fastq/SRR165/009/SRR1655639/SRR1655639.fastq.gz;fasp.sra.ebi.ac.uk:/vol1/fastq/SRR165/009/SRR1655639/SRR1655639_1.fastq.gz;fasp.sra.ebi.ac.uk:/vol1/fastq/SRR165/009/SRR1655639/SRR1655639_2.fastq.gz;	ftp.sra.ebi.ac.uk/vol1/fastq/SRR165/009/SRR1655639/SRR1655639.fastq.gz;ftp.sra.ebi.ac.uk/vol1/fastq/SRR165/009/SRR1655639/SRR1655639_1.fastq.gz;ftp.sra.ebi.ac.uk/vol1/fastq/SRR165/009/SRR1655639/SRR1655639_2.fastq.gz;							30143858	9448725b820ba59a24def8cd0ff6d80c	ftp.sra.ebi.ac.uk/vol1/srr/SRR165/009/SRR1655639	fasp.sra.ebi.ac.uk:/vol1/srr/SRR165/009/SRR1655639	ftp.sra.ebi.ac.uk/vol1/srr/SRR165/009/SRR1655639				214_LRHA			2015-07-08
PRJNA267549	SRP049998	SAMN03197430	SRS746638	SRX762128	SRR1655662	SRA201934	1596	Lactobacillus gasseri	ILLUMINA	Illumina HiSeq 2000	240_LCRI	PAIRED		WGS	GENOMIC	RANDOM	245895	41774538	University of Washington	2015-07-08	2016-06-28	Illumina HiSeq 2000 sequencing; Whole genome seq of Lactobacillus crispatus clinical isolate: Sample 240_LCRI	Bacterial isolates from intensive care units	PRJNA267549	240_LCRI	240_LCRI_files	4381546;14260512;14213094;	1e82666619ca80d7b4c513638c55fefa;0c120d8461b6437b15cd4e7ebc26d56c;9f3293275744629f90e93d86178e80f6;	ftp.sra.ebi.ac.uk/vol1/fastq/SRR165/002/SRR1655662/SRR1655662.fastq.gz;ftp.sra.ebi.ac.uk/vol1/fastq/SRR165/002/SRR1655662/SRR1655662_1.fastq.gz;ftp.sra.ebi.ac.uk/vol1/fastq/SRR165/002/SRR1655662/SRR1655662_2.fastq.gz;	fasp.sra.ebi.ac.uk:/vol1/fastq/SRR165/002/SRR1655662/SRR1655662.fastq.gz;fasp.sra.ebi.ac.uk:/vol1/fastq/SRR165/002/SRR1655662/SRR1655662_1.fastq.gz;fasp.sra.ebi.ac.uk:/vol1/fastq/SRR165/002/SRR1655662/SRR1655662_2.fastq.gz;	ftp.sra.ebi.ac.uk/vol1/fastq/SRR165/002/SRR1655662/SRR1655662.fastq.gz;ftp.sra.ebi.ac.uk/vol1/fastq/SRR165/002/SRR1655662/SRR1655662_1.fastq.gz;ftp.sra.ebi.ac.uk/vol1/fastq/SRR165/002/SRR1655662/SRR1655662_2.fastq.gz;							26947959	ad6e5255f24960e1d9241baa0b8c9242	ftp.sra.ebi.ac.uk/vol1/srr/SRR165/002/SRR1655662	fasp.sra.ebi.ac.uk:/vol1/srr/SRR165/002/SRR1655662	ftp.sra.ebi.ac.uk/vol1/srr/SRR165/002/SRR1655662				240_LCRI			2015-07-08
PRJNA267549	SRP049998	SAMN03197439	SRS746647	SRX762137	SRR1655671	SRA201934	1596	Lactobacillus gasseri	ILLUMINA	Illumina HiSeq 2000	249_LKEF	PAIRED		WGS	GENOMIC	RANDOM	300364	56246241	University of Washington	2015-07-08	2016-06-28	Illumina HiSeq 2000 sequencing; Whole genome seq of Lactobacillus kefiranofaciens clinical isolate: Sample 249_LKEF	Bacterial isolates from intensive care units	PRJNA267549	249_LKEF	249_LKEF_files	1999621;21249192;21684923;	41d36259f65b519ff70c5900fbb31530;0d61240761b7ecf2c82da2640784f49f;8fdfea09a8ab130543f6ad92342bb7ca;	ftp.sra.ebi.ac.uk/vol1/fastq/SRR165/001/SRR1655671/SRR1655671.fastq.gz;ftp.sra.ebi.ac.uk/vol1/fastq/SRR165/001/SRR1655671/SRR1655671_1.fastq.gz;ftp.sra.ebi.ac.uk/vol1/fastq/SRR165/001/SRR1655671/SRR1655671_2.fastq.gz;	fasp.sra.ebi.ac.uk:/vol1/fastq/SRR165/001/SRR1655671/SRR1655671.fastq.gz;fasp.sra.ebi.ac.uk:/vol1/fastq/SRR165/001/SRR1655671/SRR1655671_1.fastq.gz;fasp.sra.ebi.ac.uk:/vol1/fastq/SRR165/001/SRR1655671/SRR1655671_2.fastq.gz;	ftp.sra.ebi.ac.uk/vol1/fastq/SRR165/001/SRR1655671/SRR1655671.fastq.gz;ftp.sra.ebi.ac.uk/vol1/fastq/SRR165/001/SRR1655671/SRR1655671_1.fastq.gz;ftp.sra.ebi.ac.uk/vol1/fastq/SRR165/001/SRR1655671/SRR1655671_2.fastq.gz;							36760324	328bfdd7f32eb091d7fe910bbe36f7a5	ftp.sra.ebi.ac.uk/vol1/srr/SRR165/001/SRR1655671	fasp.sra.ebi.ac.uk:/vol1/srr/SRR165/001/SRR1655671	ftp.sra.ebi.ac.uk/vol1/srr/SRR165/001/SRR1655671				249_LKEF			2015-07-08
PRJNA267549	SRP049998	SAMN03197468	SRS746678	SRX762166	SRR1655700	SRA201934	1597	Lactobacillus paracasei	ILLUMINA	Illumina HiSeq 2000	275_LPAR	PAIRED		WGS	GENOMIC	RANDOM	406753	69359875	University of Washington	2015-07-08	2016-06-28	Illumina HiSeq 2000 sequencing; Whole genome seq of Lactobacillus paracasei clinical isolate: Sample 275_LPAR	Bacterial isolates from intensive care units	PRJNA267549	275_LPAR	275_LPAR_files	6776758;24642321;24926744;	38780a9f80215d9874e4f28dc6dd070b;7bbdeebb3ad8a4de3c5dbf4bde55a687;e3c57af17b96b7fd89b3fe3e4dc4e42c;	ftp.sra.ebi.ac.uk/vol1/fastq/SRR165/000/SRR1655700/SRR1655700.fastq.gz;ftp.sra.ebi.ac.uk/vol1/fastq/SRR165/000/SRR1655700/SRR1655700_1.fastq.gz;ftp.sra.ebi.ac.uk/vol1/fastq/SRR165/000/SRR1655700/SRR1655700_2.fastq.gz;	fasp.sra.ebi.ac.uk:/vol1/fastq/SRR165/000/SRR1655700/SRR1655700.fastq.gz;fasp.sra.ebi.ac.uk:/vol1/fastq/SRR165/000/SRR1655700/SRR1655700_1.fastq.gz;fasp.sra.ebi.ac.uk:/vol1/fastq/SRR165/000/SRR1655700/SRR1655700_2.fastq.gz;	ftp.sra.ebi.ac.uk/vol1/fastq/SRR165/000/SRR1655700/SRR1655700.fastq.gz;ftp.sra.ebi.ac.uk/vol1/fastq/SRR165/000/SRR1655700/SRR1655700_1.fastq.gz;ftp.sra.ebi.ac.uk/vol1/fastq/SRR165/000/SRR1655700/SRR1655700_2.fastq.gz;							46289976	7ecb7a213e099eadc5f2c6595379af13	ftp.sra.ebi.ac.uk/vol1/srr/SRR165/000/SRR1655700	fasp.sra.ebi.ac.uk:/vol1/srr/SRR165/000/SRR1655700	ftp.sra.ebi.ac.uk/vol1/srr/SRR165/000/SRR1655700				275_LPAR			2015-07-08
PRJNA267549	SRP049998	SAMN03197509	SRS746715	SRX762207	SRR1655741	SRA201934	47715	Lactobacillus rhamnosus	ILLUMINA	Illumina HiSeq 2000	319_LRHA	PAIRED		WGS	GENOMIC	RANDOM	615077	115860850	University of Washington	2015-07-08	2016-06-28	Illumina HiSeq 2000 sequencing; Whole genome seq of Lactobacillus rhamnosus clinical isolate: Sample 319_LRHA	Bacterial isolates from intensive care units	PRJNA267549	319_LRHA	319_LRHA_files	47446862;47378230;	bc75d8433d020c169e909dcb22a804cf;5fdedfd4a4233304dc6879cc6adcfbf5;	ftp.sra.ebi.ac.uk/vol1/fastq/SRR165/001/SRR1655741/SRR1655741_1.fastq.gz;ftp.sra.ebi.ac.uk/vol1/fastq/SRR165/001/SRR1655741/SRR1655741_2.fastq.gz;	fasp.sra.ebi.ac.uk:/vol1/fastq/SRR165/001/SRR1655741/SRR1655741_1.fastq.gz;fasp.sra.ebi.ac.uk:/vol1/fastq/SRR165/001/SRR1655741/SRR1655741_2.fastq.gz;	ftp.sra.ebi.ac.uk/vol1/fastq/SRR165/001/SRR1655741/SRR1655741_1.fastq.gz;ftp.sra.ebi.ac.uk/vol1/fastq/SRR165/001/SRR1655741/SRR1655741_2.fastq.gz;							77806794	dfe8062f41181584894a933a0c3a6682	ftp.sra.ebi.ac.uk/vol1/srr/SRR165/001/SRR1655741	fasp.sra.ebi.ac.uk:/vol1/srr/SRR165/001/SRR1655741	ftp.sra.ebi.ac.uk/vol1/srr/SRR165/001/SRR1655741				319_LRHA			2015-07-08
PRJNA267549	SRP049998	SAMN03197580	SRS746788	SRX762278	SRR1655812	SRA201934	47715	Lactobacillus rhamnosus	ILLUMINA	Illumina HiSeq 2000	389_LRHA	PAIRED		WGS	GENOMIC	RANDOM	950222	182392432	University of Washington	2015-07-08	2016-06-28	Illumina HiSeq 2000 sequencing; Whole genome seq of Lactobacillus rhamnosus clinical isolate: Sample 389_LRHA	Bacterial isolates from intensive care units	PRJNA267549	389_LRHA	389_LRHA_files	75864487;77331885;	786416c1ad5d3a0d76d4677499397608;8b462c961f7be45f1786040cdb573938;	ftp.sra.ebi.ac.uk/vol1/fastq/SRR165/002/SRR1655812/SRR1655812_1.fastq.gz;ftp.sra.ebi.ac.uk/vol1/fastq/SRR165/002/SRR1655812/SRR1655812_2.fastq.gz;	fasp.sra.ebi.ac.uk:/vol1/fastq/SRR165/002/SRR1655812/SRR1655812_1.fastq.gz;fasp.sra.ebi.ac.uk:/vol1/fastq/SRR165/002/SRR1655812/SRR1655812_2.fastq.gz;	ftp.sra.ebi.ac.uk/vol1/fastq/SRR165/002/SRR1655812/SRR1655812_1.fastq.gz;ftp.sra.ebi.ac.uk/vol1/fastq/SRR165/002/SRR1655812/SRR1655812_2.fastq.gz;							125979161	bd3d2da99e8e748a49c62eff18ceb5a9	ftp.sra.ebi.ac.uk/vol1/srr/SRR165/002/SRR1655812	fasp.sra.ebi.ac.uk:/vol1/srr/SRR165/002/SRR1655812	ftp.sra.ebi.ac.uk/vol1/srr/SRR165/002/SRR1655812				389_LRHA			2015-07-08
PRJNA267549	SRP049998	SAMN03197581	SRS746789	SRX762279	SRR1655813	SRA201934	47715	Lactobacillus rhamnosus	ILLUMINA	Illumina HiSeq 2000	390_LRHA	PAIRED		WGS	GENOMIC	RANDOM	259240	48128612	University of Washington	2015-07-08	2016-06-28	Illumina HiSeq 2000 sequencing; Whole genome seq of Lactobacillus rhamnosus clinical isolate: Sample 390_LRHA	Bacterial isolates from intensive care units	PRJNA267549	390_LRHA	390_LRHA_files	19877073;20000997;	dcf578c1cc655b1df387dcbaeb6fa40a;9d1ee7355f5740d47b5c388570b57c30;	ftp.sra.ebi.ac.uk/vol1/fastq/SRR165/003/SRR1655813/SRR1655813_1.fastq.gz;ftp.sra.ebi.ac.uk/vol1/fastq/SRR165/003/SRR1655813/SRR1655813_2.fastq.gz;	fasp.sra.ebi.ac.uk:/vol1/fastq/SRR165/003/SRR1655813/SRR1655813_1.fastq.gz;fasp.sra.ebi.ac.uk:/vol1/fastq/SRR165/003/SRR1655813/SRR1655813_2.fastq.gz;	ftp.sra.ebi.ac.uk/vol1/fastq/SRR165/003/SRR1655813/SRR1655813_1.fastq.gz;ftp.sra.ebi.ac.uk/vol1/fastq/SRR165/003/SRR1655813/SRR1655813_2.fastq.gz;							32847113	6a36e74e7876fbdde16a450189c4e7c6	ftp.sra.ebi.ac.uk/vol1/srr/SRR165/003/SRR1655813	fasp.sra.ebi.ac.uk:/vol1/srr/SRR165/003/SRR1655813	ftp.sra.ebi.ac.uk/vol1/srr/SRR165/003/SRR1655813				390_LRHA			2015-07-08
PRJNA267549	SRP049998	SAMN03197652	SRS746859	SRX762350	SRR1655884	SRA201934	1596	Lactobacillus gasseri	ILLUMINA	Illumina HiSeq 2000	459_LHEL	PAIRED		WGS	GENOMIC	RANDOM	432271	83411416	University of Washington	2015-07-08	2016-06-28	Illumina HiSeq 2000 sequencing; Whole genome seq of Lactobacillus helveticus clinical isolate: Sample 459_LHEL	Bacterial isolates from intensive care units	PRJNA267549	459_LHEL	459_LHEL_files	35951165;35709519;	c66064f3df1f903b97bd181f95a067b1;d9ee0bd5af959c7610b329a680108088;	ftp.sra.ebi.ac.uk/vol1/fastq/SRR165/004/SRR1655884/SRR1655884_1.fastq.gz;ftp.sra.ebi.ac.uk/vol1/fastq/SRR165/004/SRR1655884/SRR1655884_2.fastq.gz;	fasp.sra.ebi.ac.uk:/vol1/fastq/SRR165/004/SRR1655884/SRR1655884_1.fastq.gz;fasp.sra.ebi.ac.uk:/vol1/fastq/SRR165/004/SRR1655884/SRR1655884_2.fastq.gz;	ftp.sra.ebi.ac.uk/vol1/fastq/SRR165/004/SRR1655884/SRR1655884_1.fastq.gz;ftp.sra.ebi.ac.uk/vol1/fastq/SRR165/004/SRR1655884/SRR1655884_2.fastq.gz;							58758147	5cd21679508554c4631a4b8559e122f4	ftp.sra.ebi.ac.uk/vol1/srr/SRR165/004/SRR1655884	fasp.sra.ebi.ac.uk:/vol1/srr/SRR165/004/SRR1655884	ftp.sra.ebi.ac.uk/vol1/srr/SRR165/004/SRR1655884				459_LHEL			2015-07-08
PRJNA267549	SRP049998	SAMN03197687	SRS746895	SRX762385	SRR1655919	SRA201934	1596	Lactobacillus gasseri	ILLUMINA	Illumina HiSeq 2000	494_LGAS	PAIRED		WGS	GENOMIC	RANDOM	411946	80383785	University of Washington	2015-07-08	2016-06-28	Illumina HiSeq 2000 sequencing; Whole genome seq of Lactobacillus gasseri clinical isolate: Sample 494_LGAS	Bacterial isolates from intensive care units	PRJNA267549	494_LGAS	494_LGAS_files	32651192;33122916;	704b886878a3064e353e9aef03e17cbe;1647c331c20d5f93c8fe1d71798863b5;	ftp.sra.ebi.ac.uk/vol1/fastq/SRR165/009/SRR1655919/SRR1655919_1.fastq.gz;ftp.sra.ebi.ac.uk/vol1/fastq/SRR165/009/SRR1655919/SRR1655919_2.fastq.gz;	fasp.sra.ebi.ac.uk:/vol1/fastq/SRR165/009/SRR1655919/SRR1655919_1.fastq.gz;fasp.sra.ebi.ac.uk:/vol1/fastq/SRR165/009/SRR1655919/SRR1655919_2.fastq.gz;	ftp.sra.ebi.ac.uk/vol1/fastq/SRR165/009/SRR1655919/SRR1655919_1.fastq.gz;ftp.sra.ebi.ac.uk/vol1/fastq/SRR165/009/SRR1655919/SRR1655919_2.fastq.gz;							53788598	33ff4bdebf8b1194a3c5eeada14e47a0	ftp.sra.ebi.ac.uk/vol1/srr/SRR165/009/SRR1655919	fasp.sra.ebi.ac.uk:/vol1/srr/SRR165/009/SRR1655919	ftp.sra.ebi.ac.uk/vol1/srr/SRR165/009/SRR1655919				494_LGAS			2015-07-08
PRJNA267549	SRP049998	SAMN03197689	SRS746896	SRX762387	SRR1655921	SRA201934	1596	Lactobacillus gasseri	ILLUMINA	Illumina HiSeq 2000	497_LGAS	PAIRED		WGS	GENOMIC	RANDOM	226407	44018408	University of Washington	2015-07-08	2016-06-28	Illumina HiSeq 2000 sequencing; Whole genome seq of Lactobacillus gasseri clinical isolate: Sample 497_LGAS	Bacterial isolates from intensive care units	PRJNA267549	497_LGAS	497_LGAS_files	18917561;18779120;	563f4a0a661c68a07ce86fba786d4bc5;81fbf0cda42795fa69bcaca08418f569;	ftp.sra.ebi.ac.uk/vol1/fastq/SRR165/001/SRR1655921/SRR1655921_1.fastq.gz;ftp.sra.ebi.ac.uk/vol1/fastq/SRR165/001/SRR1655921/SRR1655921_2.fastq.gz;	fasp.sra.ebi.ac.uk:/vol1/fastq/SRR165/001/SRR1655921/SRR1655921_1.fastq.gz;fasp.sra.ebi.ac.uk:/vol1/fastq/SRR165/001/SRR1655921/SRR1655921_2.fastq.gz;	ftp.sra.ebi.ac.uk/vol1/fastq/SRR165/001/SRR1655921/SRR1655921_1.fastq.gz;ftp.sra.ebi.ac.uk/vol1/fastq/SRR165/001/SRR1655921/SRR1655921_2.fastq.gz;							30875017	3fe22a0cba056f87af0787ad87b816a4	ftp.sra.ebi.ac.uk/vol1/srr/SRR165/001/SRR1655921	fasp.sra.ebi.ac.uk:/vol1/srr/SRR165/001/SRR1655921	ftp.sra.ebi.ac.uk/vol1/srr/SRR165/001/SRR1655921				497_LGAS			2015-07-08
PRJNA267549	SRP049998	SAMN03197720	SRS746928	SRX762418	SRR1655952	SRA201934	1597	Lactobacillus paracasei	ILLUMINA	Illumina HiSeq 2000	525_LPAR	PAIRED		WGS	GENOMIC	RANDOM	427478	81040296	University of Washington	2015-07-08	2016-06-28	Illumina HiSeq 2000 sequencing; Whole genome seq of Lactobacillus paracasei clinical isolate: Sample 525_LPAR	Bacterial isolates from intensive care units	PRJNA267549	525_LPAR	525_LPAR_files	35894567;35848666;	bacef51ba258d33315f54e9c6878c42a;cda05093bdbe74fd6324bf4d3ceb4e34;	ftp.sra.ebi.ac.uk/vol1/fastq/SRR165/002/SRR1655952/SRR1655952_1.fastq.gz;ftp.sra.ebi.ac.uk/vol1/fastq/SRR165/002/SRR1655952/SRR1655952_2.fastq.gz;	fasp.sra.ebi.ac.uk:/vol1/fastq/SRR165/002/SRR1655952/SRR1655952_1.fastq.gz;fasp.sra.ebi.ac.uk:/vol1/fastq/SRR165/002/SRR1655952/SRR1655952_2.fastq.gz;	ftp.sra.ebi.ac.uk/vol1/fastq/SRR165/002/SRR1655952/SRR1655952_1.fastq.gz;ftp.sra.ebi.ac.uk/vol1/fastq/SRR165/002/SRR1655952/SRR1655952_2.fastq.gz;							58848308	d6a9c9120785fcb9842afd4da81c4c3e	ftp.sra.ebi.ac.uk/vol1/srr/SRR165/002/SRR1655952	fasp.sra.ebi.ac.uk:/vol1/srr/SRR165/002/SRR1655952	ftp.sra.ebi.ac.uk/vol1/srr/SRR165/002/SRR1655952				525_LPAR			2015-07-08
PRJNA267549	SRP049998	SAMN03197721	SRS746929	SRX762419	SRR1655953	SRA201934	47715	Lactobacillus rhamnosus	ILLUMINA	Illumina HiSeq 2000	526_LRHA	PAIRED		WGS	GENOMIC	RANDOM	363913	69139286	University of Washington	2015-07-08	2016-06-28	Illumina HiSeq 2000 sequencing; Whole genome seq of Lactobacillus rhamnosus clinical isolate: Sample 526_LRHA	Bacterial isolates from intensive care units	PRJNA267549	526_LRHA	526_LRHA_files	30642642;30551470;	eaa1d5f56a0425a887d5d4c5613125be;d311181ba3c0652d68c179aa8aaecaad;	ftp.sra.ebi.ac.uk/vol1/fastq/SRR165/003/SRR1655953/SRR1655953_1.fastq.gz;ftp.sra.ebi.ac.uk/vol1/fastq/SRR165/003/SRR1655953/SRR1655953_2.fastq.gz;	fasp.sra.ebi.ac.uk:/vol1/fastq/SRR165/003/SRR1655953/SRR1655953_1.fastq.gz;fasp.sra.ebi.ac.uk:/vol1/fastq/SRR165/003/SRR1655953/SRR1655953_2.fastq.gz;	ftp.sra.ebi.ac.uk/vol1/fastq/SRR165/003/SRR1655953/SRR1655953_1.fastq.gz;ftp.sra.ebi.ac.uk/vol1/fastq/SRR165/003/SRR1655953/SRR1655953_2.fastq.gz;							50190704	33cf3bff5c2aee4454beece85326e8eb	ftp.sra.ebi.ac.uk/vol1/srr/SRR165/003/SRR1655953	fasp.sra.ebi.ac.uk:/vol1/srr/SRR165/003/SRR1655953	ftp.sra.ebi.ac.uk/vol1/srr/SRR165/003/SRR1655953				526_LRHA			2015-07-08
PRJNA267549	SRP049998	SAMN03197739	SRS746946	SRX762437	SRR1655971	SRA201934	47715	Lactobacillus rhamnosus	ILLUMINA	Illumina HiSeq 2000	541_LRHA	PAIRED		WGS	GENOMIC	RANDOM	370731	70192994	University of Washington	2015-07-08	2016-06-28	Illumina HiSeq 2000 sequencing; Whole genome seq of Lactobacillus rhamnosus clinical isolate: Sample 541_LRHA	Bacterial isolates from intensive care units	PRJNA267549	541_LRHA	541_LRHA_files	31084547;30998599;	a8880db12147c1d0e6859b2ed12f6214;c230426ddef09da8d4b5bee3241746dd;	ftp.sra.ebi.ac.uk/vol1/fastq/SRR165/001/SRR1655971/SRR1655971_1.fastq.gz;ftp.sra.ebi.ac.uk/vol1/fastq/SRR165/001/SRR1655971/SRR1655971_2.fastq.gz;	fasp.sra.ebi.ac.uk:/vol1/fastq/SRR165/001/SRR1655971/SRR1655971_1.fastq.gz;fasp.sra.ebi.ac.uk:/vol1/fastq/SRR165/001/SRR1655971/SRR1655971_2.fastq.gz;	ftp.sra.ebi.ac.uk/vol1/fastq/SRR165/001/SRR1655971/SRR1655971_1.fastq.gz;ftp.sra.ebi.ac.uk/vol1/fastq/SRR165/001/SRR1655971/SRR1655971_2.fastq.gz;							50944923	e534a53ee04901767a0e65e09eee9119	ftp.sra.ebi.ac.uk/vol1/srr/SRR165/001/SRR1655971	fasp.sra.ebi.ac.uk:/vol1/srr/SRR165/001/SRR1655971	ftp.sra.ebi.ac.uk/vol1/srr/SRR165/001/SRR1655971				541_LRHA			2015-07-08
PRJNA267549	SRP049998	SAMN03197809	SRS747017	SRX762507	SRR1656041	SRA201934	1624	Lactobacillus salivarius	ILLUMINA	Illumina HiSeq 2000	609_LSAL	PAIRED		WGS	GENOMIC	RANDOM	164016	32116000	University of Washington	2015-07-08	2016-06-28	Illumina HiSeq 2000 sequencing; Whole genome seq of Lactobacillus salivarius clinical isolate: Sample 609_LSAL	Bacterial isolates from intensive care units	PRJNA267549	609_LSAL	609_LSAL_files	12035149;12080198;	db2f86bf33bc3587d4970cbd0a58a4d5;00af7b57b553b480c72bbb22d611f101;	ftp.sra.ebi.ac.uk/vol1/fastq/SRR165/001/SRR1656041/SRR1656041_1.fastq.gz;ftp.sra.ebi.ac.uk/vol1/fastq/SRR165/001/SRR1656041/SRR1656041_2.fastq.gz;	fasp.sra.ebi.ac.uk:/vol1/fastq/SRR165/001/SRR1656041/SRR1656041_1.fastq.gz;fasp.sra.ebi.ac.uk:/vol1/fastq/SRR165/001/SRR1656041/SRR1656041_2.fastq.gz;	ftp.sra.ebi.ac.uk/vol1/fastq/SRR165/001/SRR1656041/SRR1656041_1.fastq.gz;ftp.sra.ebi.ac.uk/vol1/fastq/SRR165/001/SRR1656041/SRR1656041_2.fastq.gz;							19778393	edcc21f34e0c8e51447d5191b633bb50	ftp.sra.ebi.ac.uk/vol1/srr/SRR165/001/SRR1656041	fasp.sra.ebi.ac.uk:/vol1/srr/SRR165/001/SRR1656041	ftp.sra.ebi.ac.uk/vol1/srr/SRR165/001/SRR1656041				609_LSAL			2015-07-08
PRJNA267549	SRP049998	SAMN03197902	SRS747110	SRX762600	SRR1656134	SRA201934	47715	Lactobacillus rhamnosus	ILLUMINA	Illumina HiSeq 2000	699_LRHA	PAIRED		WGS	GENOMIC	RANDOM	399767	75831603	University of Washington	2015-07-08	2016-06-28	Illumina HiSeq 2000 sequencing; Whole genome seq of Lactobacillus rhamnosus clinical isolate: Sample 699_LRHA	Bacterial isolates from intensive care units	PRJNA267549	699_LRHA	699_LRHA_files	32206986;31803869;	b2a8557194148de823a11eded7e3b035;6afd0d872fc0ba388fbe2399ee0703e1;	ftp.sra.ebi.ac.uk/vol1/fastq/SRR165/004/SRR1656134/SRR1656134_1.fastq.gz;ftp.sra.ebi.ac.uk/vol1/fastq/SRR165/004/SRR1656134/SRR1656134_2.fastq.gz;	fasp.sra.ebi.ac.uk:/vol1/fastq/SRR165/004/SRR1656134/SRR1656134_1.fastq.gz;fasp.sra.ebi.ac.uk:/vol1/fastq/SRR165/004/SRR1656134/SRR1656134_2.fastq.gz;	ftp.sra.ebi.ac.uk/vol1/fastq/SRR165/004/SRR1656134/SRR1656134_1.fastq.gz;ftp.sra.ebi.ac.uk/vol1/fastq/SRR165/004/SRR1656134/SRR1656134_2.fastq.gz;							53164717	dbb71694418782cb88d5f1d607866b70	ftp.sra.ebi.ac.uk/vol1/srr/SRR165/004/SRR1656134	fasp.sra.ebi.ac.uk:/vol1/srr/SRR165/004/SRR1656134	ftp.sra.ebi.ac.uk/vol1/srr/SRR165/004/SRR1656134				699_LRHA			2015-07-08
PRJNA267549	SRP049998	SAMN03197912	SRS747119	SRX762610	SRR1656144	SRA201934	47715	Lactobacillus rhamnosus	ILLUMINA	Illumina HiSeq 2000	708_LRHA	PAIRED		WGS	GENOMIC	RANDOM	468573	88898465	University of Washington	2015-07-08	2016-06-28	Illumina HiSeq 2000 sequencing; Whole genome seq of Lactobacillus rhamnosus clinical isolate: Sample 708_LRHA	Bacterial isolates from intensive care units	PRJNA267549	708_LRHA	708_LRHA_files	37753907;37291499;	830b70840b22f63ffdcc3ad6fbb92146;1c557667e765d899257d77f7fce33f99;	ftp.sra.ebi.ac.uk/vol1/fastq/SRR165/004/SRR1656144/SRR1656144_1.fastq.gz;ftp.sra.ebi.ac.uk/vol1/fastq/SRR165/004/SRR1656144/SRR1656144_2.fastq.gz;	fasp.sra.ebi.ac.uk:/vol1/fastq/SRR165/004/SRR1656144/SRR1656144_1.fastq.gz;fasp.sra.ebi.ac.uk:/vol1/fastq/SRR165/004/SRR1656144/SRR1656144_2.fastq.gz;	ftp.sra.ebi.ac.uk/vol1/fastq/SRR165/004/SRR1656144/SRR1656144_1.fastq.gz;ftp.sra.ebi.ac.uk/vol1/fastq/SRR165/004/SRR1656144/SRR1656144_2.fastq.gz;							62358791	d9cbe1f450981071c4725d636faac37d	ftp.sra.ebi.ac.uk/vol1/srr/SRR165/004/SRR1656144	fasp.sra.ebi.ac.uk:/vol1/srr/SRR165/004/SRR1656144	ftp.sra.ebi.ac.uk/vol1/srr/SRR165/004/SRR1656144				708_LRHA			2015-07-08
PRJNA267549	SRP049998	SAMN03197978	SRS747185	SRX762676	SRR1656210	SRA201934	47715	Lactobacillus rhamnosus	ILLUMINA	Illumina HiSeq 2000	769_LRHA	PAIRED		WGS	GENOMIC	RANDOM	512265	98827306	University of Washington	2015-07-08	2016-06-28	Illumina HiSeq 2000 sequencing; Whole genome seq of Lactobacillus rhamnosus clinical isolate: Sample 769_LRHA	Bacterial isolates from intensive care units	PRJNA267549	769_LRHA	769_LRHA_files	40807319;41707782;	e4f6322f9b559da6b515374cf34095b9;b98bd2bd522b6d8e460450bca6aa2eb0;	ftp.sra.ebi.ac.uk/vol1/fastq/SRR165/000/SRR1656210/SRR1656210_1.fastq.gz;ftp.sra.ebi.ac.uk/vol1/fastq/SRR165/000/SRR1656210/SRR1656210_2.fastq.gz;	fasp.sra.ebi.ac.uk:/vol1/fastq/SRR165/000/SRR1656210/SRR1656210_1.fastq.gz;fasp.sra.ebi.ac.uk:/vol1/fastq/SRR165/000/SRR1656210/SRR1656210_2.fastq.gz;	ftp.sra.ebi.ac.uk/vol1/fastq/SRR165/000/SRR1656210/SRR1656210_1.fastq.gz;ftp.sra.ebi.ac.uk/vol1/fastq/SRR165/000/SRR1656210/SRR1656210_2.fastq.gz;							67864261	8b15b68fa98921e7bbb0addc11e7c4a6	ftp.sra.ebi.ac.uk/vol1/srr/SRR165/000/SRR1656210	fasp.sra.ebi.ac.uk:/vol1/srr/SRR165/000/SRR1656210	ftp.sra.ebi.ac.uk/vol1/srr/SRR165/000/SRR1656210				769_LRHA			2015-07-08
PRJNA267549	SRP049998	SAMN03197980	SRS747187	SRX762678	SRR1656212	SRA201934	1596	Lactobacillus gasseri	ILLUMINA	Illumina HiSeq 2000	770_LJOH	PAIRED		WGS	GENOMIC	RANDOM	279846	55170211	University of Washington	2015-07-08	2016-06-28	Illumina HiSeq 2000 sequencing; Whole genome seq of Lactobacillus johnsonii clinical isolate: Sample 770_LJOH	Bacterial isolates from intensive care units	PRJNA267549	770_LJOH	770_LJOH_files	20921700;21113362;	f32114eb8ab9f44c673a0a6fca6108e4;2b6e03da25c804251d0b3956a9d53353;	ftp.sra.ebi.ac.uk/vol1/fastq/SRR165/002/SRR1656212/SRR1656212_1.fastq.gz;ftp.sra.ebi.ac.uk/vol1/fastq/SRR165/002/SRR1656212/SRR1656212_2.fastq.gz;	fasp.sra.ebi.ac.uk:/vol1/fastq/SRR165/002/SRR1656212/SRR1656212_1.fastq.gz;fasp.sra.ebi.ac.uk:/vol1/fastq/SRR165/002/SRR1656212/SRR1656212_2.fastq.gz;	ftp.sra.ebi.ac.uk/vol1/fastq/SRR165/002/SRR1656212/SRR1656212_1.fastq.gz;ftp.sra.ebi.ac.uk/vol1/fastq/SRR165/002/SRR1656212/SRR1656212_2.fastq.gz;							34358054	ba981b09b1e9c9eb563b71447ec019cb	ftp.sra.ebi.ac.uk/vol1/srr/SRR165/002/SRR1656212	fasp.sra.ebi.ac.uk:/vol1/srr/SRR165/002/SRR1656212	ftp.sra.ebi.ac.uk/vol1/srr/SRR165/002/SRR1656212				770_LJOH			2015-07-08
PRJNA267549	SRP049998	SAMN03197988	SRS747196	SRX762686	SRR1656220	SRA201934	1624	Lactobacillus salivarius	ILLUMINA	Illumina HiSeq 2000	778_LSAL	PAIRED		WGS	GENOMIC	RANDOM	613533	119629549	University of Washington	2015-07-08	2016-06-28	Illumina HiSeq 2000 sequencing; Whole genome seq of Lactobacillus salivarius clinical isolate: Sample 778_LSAL	Bacterial isolates from intensive care units	PRJNA267549	778_LSAL	778_LSAL_files	45847428;46776126;	7fc9528e358f679c58665d4f1f37b5a4;be5bc7062ac26532ec8c24117856acfe;	ftp.sra.ebi.ac.uk/vol1/fastq/SRR165/000/SRR1656220/SRR1656220_1.fastq.gz;ftp.sra.ebi.ac.uk/vol1/fastq/SRR165/000/SRR1656220/SRR1656220_2.fastq.gz;	fasp.sra.ebi.ac.uk:/vol1/fastq/SRR165/000/SRR1656220/SRR1656220_1.fastq.gz;fasp.sra.ebi.ac.uk:/vol1/fastq/SRR165/000/SRR1656220/SRR1656220_2.fastq.gz;	ftp.sra.ebi.ac.uk/vol1/fastq/SRR165/000/SRR1656220/SRR1656220_1.fastq.gz;ftp.sra.ebi.ac.uk/vol1/fastq/SRR165/000/SRR1656220/SRR1656220_2.fastq.gz;							75902980	f786f0eb96ef599d8d5948506cbd9308	ftp.sra.ebi.ac.uk/vol1/srr/SRR165/000/SRR1656220	fasp.sra.ebi.ac.uk:/vol1/srr/SRR165/000/SRR1656220	ftp.sra.ebi.ac.uk/vol1/srr/SRR165/000/SRR1656220				778_LSAL			2015-07-08
PRJNA267549	SRP049998	SAMN03197989	SRS747197	SRX762687	SRR1656221	SRA201934	1613	Lactobacillus fermentum	ILLUMINA	Illumina HiSeq 2000	779_LFER	PAIRED		WGS	GENOMIC	RANDOM	206928	40268390	University of Washington	2015-07-08	2016-06-28	Illumina HiSeq 2000 sequencing; Whole genome seq of Lactobacillus fermentum clinical isolate: Sample 779_LFER	Bacterial isolates from intensive care units	PRJNA267549	779_LFER	779_LFER_files	16089834;16365837;	437f403883fbb35c6c541112ba8d8d6d;14df2df865b51cb649eabfb184fddf1a;	ftp.sra.ebi.ac.uk/vol1/fastq/SRR165/001/SRR1656221/SRR1656221_1.fastq.gz;ftp.sra.ebi.ac.uk/vol1/fastq/SRR165/001/SRR1656221/SRR1656221_2.fastq.gz;	fasp.sra.ebi.ac.uk:/vol1/fastq/SRR165/001/SRR1656221/SRR1656221_1.fastq.gz;fasp.sra.ebi.ac.uk:/vol1/fastq/SRR165/001/SRR1656221/SRR1656221_2.fastq.gz;	ftp.sra.ebi.ac.uk/vol1/fastq/SRR165/001/SRR1656221/SRR1656221_1.fastq.gz;ftp.sra.ebi.ac.uk/vol1/fastq/SRR165/001/SRR1656221/SRR1656221_2.fastq.gz;							26675127	ad4a72c19275dd066b889f0338f3a0f6	ftp.sra.ebi.ac.uk/vol1/srr/SRR165/001/SRR1656221	fasp.sra.ebi.ac.uk:/vol1/srr/SRR165/001/SRR1656221	ftp.sra.ebi.ac.uk/vol1/srr/SRR165/001/SRR1656221				779_LFER			2015-07-08
PRJNA267549	SRP049998	SAMN03197995	SRS747204	SRX762693	SRR1656227	SRA201934	47715	Lactobacillus rhamnosus	ILLUMINA	Illumina HiSeq 2000	784_LRHA	PAIRED		WGS	GENOMIC	RANDOM	776856	142593807	University of Washington	2015-07-08	2016-06-28	Illumina HiSeq 2000 sequencing; Whole genome seq of Lactobacillus rhamnosus clinical isolate: Sample 784_LRHA	Bacterial isolates from intensive care units	PRJNA267549	784_LRHA	784_LRHA_files	66443730;65707468;	80639186e344e5df4f9877c5f5de1e14;84ae245e26e857ccee9e9a70a8de85a4;	ftp.sra.ebi.ac.uk/vol1/fastq/SRR165/007/SRR1656227/SRR1656227_1.fastq.gz;ftp.sra.ebi.ac.uk/vol1/fastq/SRR165/007/SRR1656227/SRR1656227_2.fastq.gz;	fasp.sra.ebi.ac.uk:/vol1/fastq/SRR165/007/SRR1656227/SRR1656227_1.fastq.gz;fasp.sra.ebi.ac.uk:/vol1/fastq/SRR165/007/SRR1656227/SRR1656227_2.fastq.gz;	ftp.sra.ebi.ac.uk/vol1/fastq/SRR165/007/SRR1656227/SRR1656227_1.fastq.gz;ftp.sra.ebi.ac.uk/vol1/fastq/SRR165/007/SRR1656227/SRR1656227_2.fastq.gz;							108315476	486928eb58ff7ea8d74b63706b44a727	ftp.sra.ebi.ac.uk/vol1/srr/SRR165/007/SRR1656227	fasp.sra.ebi.ac.uk:/vol1/srr/SRR165/007/SRR1656227	ftp.sra.ebi.ac.uk/vol1/srr/SRR165/007/SRR1656227				784_LRHA			2015-07-08
PRJNA267549	SRP049998	SAMN03198052	SRS747260	SRX762750	SRR1656284	SRA201934	1582	Lactobacillus casei	ILLUMINA	Illumina HiSeq 2000	844_LCAS	PAIRED		WGS	GENOMIC	RANDOM	450027	83837464	University of Washington	2015-07-08	2016-06-28	Illumina HiSeq 2000 sequencing; Whole genome seq of Lactobacillus casei clinical isolate: Sample 844_LCAS	Bacterial isolates from intensive care units	PRJNA267549	844_LCAS	844_LCAS_files	38046726;37863483;	1d84d4f78025f456d0d3f46e5816d749;13d750267204c375f05ea8a9dcd74193;	ftp.sra.ebi.ac.uk/vol1/fastq/SRR165/004/SRR1656284/SRR1656284_1.fastq.gz;ftp.sra.ebi.ac.uk/vol1/fastq/SRR165/004/SRR1656284/SRR1656284_2.fastq.gz;	fasp.sra.ebi.ac.uk:/vol1/fastq/SRR165/004/SRR1656284/SRR1656284_1.fastq.gz;fasp.sra.ebi.ac.uk:/vol1/fastq/SRR165/004/SRR1656284/SRR1656284_2.fastq.gz;	ftp.sra.ebi.ac.uk/vol1/fastq/SRR165/004/SRR1656284/SRR1656284_1.fastq.gz;ftp.sra.ebi.ac.uk/vol1/fastq/SRR165/004/SRR1656284/SRR1656284_2.fastq.gz;							62265077	e01390800ea141fc03831bceecc75995	ftp.sra.ebi.ac.uk/vol1/srr/SRR165/004/SRR1656284	fasp.sra.ebi.ac.uk:/vol1/srr/SRR165/004/SRR1656284	ftp.sra.ebi.ac.uk/vol1/srr/SRR165/004/SRR1656284				844_LCAS			2015-07-08
PRJNA267549	SRP049998	SAMN03198074	SRS747282	SRX762772	SRR1656306	SRA201934	1624	Lactobacillus salivarius	ILLUMINA	Illumina HiSeq 2000	866_LSAL	PAIRED		WGS	GENOMIC	RANDOM	319990	62024418	University of Washington	2015-07-08	2016-06-28	Illumina HiSeq 2000 sequencing; Whole genome seq of Lactobacillus salivarius clinical isolate: Sample 866_LSAL	Bacterial isolates from intensive care units	PRJNA267549	866_LSAL	866_LSAL_files	24919193;24648924;	2db5b2714304aef59b058ca7d0add7a7;fc02b0fd0babb8a925822220e2428d23;	ftp.sra.ebi.ac.uk/vol1/fastq/SRR165/006/SRR1656306/SRR1656306_1.fastq.gz;ftp.sra.ebi.ac.uk/vol1/fastq/SRR165/006/SRR1656306/SRR1656306_2.fastq.gz;	fasp.sra.ebi.ac.uk:/vol1/fastq/SRR165/006/SRR1656306/SRR1656306_1.fastq.gz;fasp.sra.ebi.ac.uk:/vol1/fastq/SRR165/006/SRR1656306/SRR1656306_2.fastq.gz;	ftp.sra.ebi.ac.uk/vol1/fastq/SRR165/006/SRR1656306/SRR1656306_1.fastq.gz;ftp.sra.ebi.ac.uk/vol1/fastq/SRR165/006/SRR1656306/SRR1656306_2.fastq.gz;							41019891	94c42ce27697ddcdc16f27f400bce5e2	ftp.sra.ebi.ac.uk/vol1/srr/SRR165/006/SRR1656306	fasp.sra.ebi.ac.uk:/vol1/srr/SRR165/006/SRR1656306	ftp.sra.ebi.ac.uk/vol1/srr/SRR165/006/SRR1656306				866_LSAL			2015-07-08
PRJNA267549	SRP049998	SAMN03198075	SRS747283	SRX762773	SRR1656307	SRA201934	1582	Lactobacillus casei	ILLUMINA	Illumina HiSeq 2000	867_LCAS	PAIRED		WGS	GENOMIC	RANDOM	632555	119513936	University of Washington	2015-07-08	2016-06-28	Illumina HiSeq 2000 sequencing; Whole genome seq of Lactobacillus casei clinical isolate: Sample 867_LCAS	Bacterial isolates from intensive care units	PRJNA267549	867_LCAS	867_LCAS_files	50788188;50076008;	54104297d54afd981ae95bd028974be9;4a6e0fe4ff9ed1f0fddbc8a989d4fcef;	ftp.sra.ebi.ac.uk/vol1/fastq/SRR165/007/SRR1656307/SRR1656307_1.fastq.gz;ftp.sra.ebi.ac.uk/vol1/fastq/SRR165/007/SRR1656307/SRR1656307_2.fastq.gz;	fasp.sra.ebi.ac.uk:/vol1/fastq/SRR165/007/SRR1656307/SRR1656307_1.fastq.gz;fasp.sra.ebi.ac.uk:/vol1/fastq/SRR165/007/SRR1656307/SRR1656307_2.fastq.gz;	ftp.sra.ebi.ac.uk/vol1/fastq/SRR165/007/SRR1656307/SRR1656307_1.fastq.gz;ftp.sra.ebi.ac.uk/vol1/fastq/SRR165/007/SRR1656307/SRR1656307_2.fastq.gz;							83851043	1af04f21cd4448c6a05330fee9bb004c	ftp.sra.ebi.ac.uk/vol1/srr/SRR165/007/SRR1656307	fasp.sra.ebi.ac.uk:/vol1/srr/SRR165/007/SRR1656307	ftp.sra.ebi.ac.uk/vol1/srr/SRR165/007/SRR1656307				867_LCAS			2015-07-08
PRJNA267549	SRP049998	SAMN03198077	SRS747290	SRX762775	SRR1656309	SRA201934	47715	Lactobacillus rhamnosus	ILLUMINA	Illumina HiSeq 2000	870_LRHA	PAIRED		WGS	GENOMIC	RANDOM	431036	81637221	University of Washington	2015-07-08	2016-06-28	Illumina HiSeq 2000 sequencing; Whole genome seq of Lactobacillus rhamnosus clinical isolate: Sample 870_LRHA	Bacterial isolates from intensive care units	PRJNA267549	870_LRHA	870_LRHA_files	34696142;34233530;	d4ff35d0def6130d11d78ee7c9d7b5c8;0e71f4194a27ccabeb6fe1b5a66656ee;	ftp.sra.ebi.ac.uk/vol1/fastq/SRR165/009/SRR1656309/SRR1656309_1.fastq.gz;ftp.sra.ebi.ac.uk/vol1/fastq/SRR165/009/SRR1656309/SRR1656309_2.fastq.gz;	fasp.sra.ebi.ac.uk:/vol1/fastq/SRR165/009/SRR1656309/SRR1656309_1.fastq.gz;fasp.sra.ebi.ac.uk:/vol1/fastq/SRR165/009/SRR1656309/SRR1656309_2.fastq.gz;	ftp.sra.ebi.ac.uk/vol1/fastq/SRR165/009/SRR1656309/SRR1656309_1.fastq.gz;ftp.sra.ebi.ac.uk/vol1/fastq/SRR165/009/SRR1656309/SRR1656309_2.fastq.gz;							57273301	c57f6ee27c67c31f36909d51c4f40728	ftp.sra.ebi.ac.uk/vol1/srr/SRR165/009/SRR1656309	fasp.sra.ebi.ac.uk:/vol1/srr/SRR165/009/SRR1656309	ftp.sra.ebi.ac.uk/vol1/srr/SRR165/009/SRR1656309				870_LRHA			2015-07-08
PRJNA267549	SRP049998	SAMN03198100	SRS747309	SRX762798	SRR1656332	SRA201934	47715	Lactobacillus rhamnosus	ILLUMINA	Illumina HiSeq 2000	893_LRHA	PAIRED		WGS	GENOMIC	RANDOM	546570	103668774	University of Washington	2015-07-08	2016-06-28	Illumina HiSeq 2000 sequencing; Whole genome seq of Lactobacillus rhamnosus clinical isolate: Sample 893_LRHA	Bacterial isolates from intensive care units	PRJNA267549	893_LRHA	893_LRHA_files	44001581;43448316;	01407c0e0f2588ed8cb50d7ff47bb0c3;d19253dfa6d9887dda12eaae55d2d38a;	ftp.sra.ebi.ac.uk/vol1/fastq/SRR165/002/SRR1656332/SRR1656332_1.fastq.gz;ftp.sra.ebi.ac.uk/vol1/fastq/SRR165/002/SRR1656332/SRR1656332_2.fastq.gz;	fasp.sra.ebi.ac.uk:/vol1/fastq/SRR165/002/SRR1656332/SRR1656332_1.fastq.gz;fasp.sra.ebi.ac.uk:/vol1/fastq/SRR165/002/SRR1656332/SRR1656332_2.fastq.gz;	ftp.sra.ebi.ac.uk/vol1/fastq/SRR165/002/SRR1656332/SRR1656332_1.fastq.gz;ftp.sra.ebi.ac.uk/vol1/fastq/SRR165/002/SRR1656332/SRR1656332_2.fastq.gz;							72643530	8c7ffae1c2f8bb3c5a90211e79bac4f1	ftp.sra.ebi.ac.uk/vol1/srr/SRR165/002/SRR1656332	fasp.sra.ebi.ac.uk:/vol1/srr/SRR165/002/SRR1656332	ftp.sra.ebi.ac.uk/vol1/srr/SRR165/002/SRR1656332				893_LRHA			2015-07-08
PRJNA267549	SRP049998	SAMN03198113	SRS747321	SRX762811	SRR1656345	SRA201934	47715	Lactobacillus rhamnosus	ILLUMINA	Illumina HiSeq 2000	906_LRHA	PAIRED		WGS	GENOMIC	RANDOM	429271	81403804	University of Washington	2015-07-08	2016-06-28	Illumina HiSeq 2000 sequencing; Whole genome seq of Lactobacillus rhamnosus clinical isolate: Sample 906_LRHA	Bacterial isolates from intensive care units	PRJNA267549	906_LRHA	906_LRHA_files	34615907;34124049;	904dced3041de02cf7a10207c408c6cc;f61485bf9347a264239d07ca6bf37037;	ftp.sra.ebi.ac.uk/vol1/fastq/SRR165/005/SRR1656345/SRR1656345_1.fastq.gz;ftp.sra.ebi.ac.uk/vol1/fastq/SRR165/005/SRR1656345/SRR1656345_2.fastq.gz;	fasp.sra.ebi.ac.uk:/vol1/fastq/SRR165/005/SRR1656345/SRR1656345_1.fastq.gz;fasp.sra.ebi.ac.uk:/vol1/fastq/SRR165/005/SRR1656345/SRR1656345_2.fastq.gz;	ftp.sra.ebi.ac.uk/vol1/fastq/SRR165/005/SRR1656345/SRR1656345_1.fastq.gz;ftp.sra.ebi.ac.uk/vol1/fastq/SRR165/005/SRR1656345/SRR1656345_2.fastq.gz;							57102067	60560182958da4093d04395bb7c66a92	ftp.sra.ebi.ac.uk/vol1/srr/SRR165/005/SRR1656345	fasp.sra.ebi.ac.uk:/vol1/srr/SRR165/005/SRR1656345	ftp.sra.ebi.ac.uk/vol1/srr/SRR165/005/SRR1656345				906_LRHA			2015-07-08
PRJNA267549	SRP049998	SAMN03198163	SRS747370	SRX762861	SRR1656395	SRA201934	47715	Lactobacillus rhamnosus	ILLUMINA	Illumina HiSeq 2000	943_LRHA	PAIRED		WGS	GENOMIC	RANDOM	724524	125416575	University of Washington	2015-07-08	2016-06-28	Illumina HiSeq 2000 sequencing; Whole genome seq of Lactobacillus rhamnosus clinical isolate: Sample 943_LRHA	Bacterial isolates from intensive care units	PRJNA267549	943_LRHA	943_LRHA_files	57803744;43512818;	56a269bed6d00c47eb1fd15d55d41d94;536c184a09fc050ba094c96a30898bfa;	ftp.sra.ebi.ac.uk/vol1/fastq/SRR165/005/SRR1656395/SRR1656395_1.fastq.gz;ftp.sra.ebi.ac.uk/vol1/fastq/SRR165/005/SRR1656395/SRR1656395_2.fastq.gz;	fasp.sra.ebi.ac.uk:/vol1/fastq/SRR165/005/SRR1656395/SRR1656395_1.fastq.gz;fasp.sra.ebi.ac.uk:/vol1/fastq/SRR165/005/SRR1656395/SRR1656395_2.fastq.gz;	ftp.sra.ebi.ac.uk/vol1/fastq/SRR165/005/SRR1656395/SRR1656395_1.fastq.gz;ftp.sra.ebi.ac.uk/vol1/fastq/SRR165/005/SRR1656395/SRR1656395_2.fastq.gz;							82580211	85c65d96bcfc88840c5ce81fca9c1fa9	ftp.sra.ebi.ac.uk/vol1/srr/SRR165/005/SRR1656395	fasp.sra.ebi.ac.uk:/vol1/srr/SRR165/005/SRR1656395	ftp.sra.ebi.ac.uk/vol1/srr/SRR165/005/SRR1656395				943_LRHA			2015-07-08
PRJNA267549	SRP049998	SAMN03198164	SRS747374	SRX762862	SRR1656396	SRA201934	47715	Lactobacillus rhamnosus	ILLUMINA	Illumina HiSeq 2000	944_LRHA	PAIRED		WGS	GENOMIC	RANDOM	958633	164483499	University of Washington	2015-07-08	2016-06-28	Illumina HiSeq 2000 sequencing; Whole genome seq of Lactobacillus rhamnosus clinical isolate: Sample 944_LRHA	Bacterial isolates from intensive care units	PRJNA267549	944_LRHA	944_LRHA_files	76119429;56715172;	ac976cbab3ca3dfdb324ba71f392976a;24de3d6140ebba0cc5c4b058d68824a2;	ftp.sra.ebi.ac.uk/vol1/fastq/SRR165/006/SRR1656396/SRR1656396_1.fastq.gz;ftp.sra.ebi.ac.uk/vol1/fastq/SRR165/006/SRR1656396/SRR1656396_2.fastq.gz;	fasp.sra.ebi.ac.uk:/vol1/fastq/SRR165/006/SRR1656396/SRR1656396_1.fastq.gz;fasp.sra.ebi.ac.uk:/vol1/fastq/SRR165/006/SRR1656396/SRR1656396_2.fastq.gz;	ftp.sra.ebi.ac.uk/vol1/fastq/SRR165/006/SRR1656396/SRR1656396_1.fastq.gz;ftp.sra.ebi.ac.uk/vol1/fastq/SRR165/006/SRR1656396/SRR1656396_2.fastq.gz;							108323857	8615cc6cafd25f44bdcd6fa8cc0e1ce5	ftp.sra.ebi.ac.uk/vol1/srr/SRR165/006/SRR1656396	fasp.sra.ebi.ac.uk:/vol1/srr/SRR165/006/SRR1656396	ftp.sra.ebi.ac.uk/vol1/srr/SRR165/006/SRR1656396				944_LRHA			2015-07-08
PRJNA267549	SRP049998	SAMN03198199	SRS747407	SRX762897	SRR1656431	SRA201934	47715	Lactobacillus rhamnosus	ILLUMINA	Illumina HiSeq 2000	979_LRHA	PAIRED		WGS	GENOMIC	RANDOM	972529	164209007	University of Washington	2015-07-08	2016-06-28	Illumina HiSeq 2000 sequencing; Whole genome seq of Lactobacillus rhamnosus clinical isolate: Sample 979_LRHA	Bacterial isolates from intensive care units	PRJNA267549	979_LRHA	979_LRHA_files	76703799;56097970;	c4ea781b3b09a2917efff4776102755e;e24d08158ffc079eee6f42c54b6cc4ba;	ftp.sra.ebi.ac.uk/vol1/fastq/SRR165/001/SRR1656431/SRR1656431_1.fastq.gz;ftp.sra.ebi.ac.uk/vol1/fastq/SRR165/001/SRR1656431/SRR1656431_2.fastq.gz;	fasp.sra.ebi.ac.uk:/vol1/fastq/SRR165/001/SRR1656431/SRR1656431_1.fastq.gz;fasp.sra.ebi.ac.uk:/vol1/fastq/SRR165/001/SRR1656431/SRR1656431_2.fastq.gz;	ftp.sra.ebi.ac.uk/vol1/fastq/SRR165/001/SRR1656431/SRR1656431_1.fastq.gz;ftp.sra.ebi.ac.uk/vol1/fastq/SRR165/001/SRR1656431/SRR1656431_2.fastq.gz;							108405991	9de6e013bf2610257b323888cbce9575	ftp.sra.ebi.ac.uk/vol1/srr/SRR165/001/SRR1656431	fasp.sra.ebi.ac.uk:/vol1/srr/SRR165/001/SRR1656431	ftp.sra.ebi.ac.uk/vol1/srr/SRR165/001/SRR1656431				979_LRHA			2015-07-08
PRJNA267549	SRP049998	SAMN03198208	SRS747416	SRX762906	SRR1656440	SRA201934	1596	Lactobacillus gasseri	ILLUMINA	Illumina HiSeq 2000	987_LJOH	PAIRED		WGS	GENOMIC	RANDOM	583356	101994766	University of Washington	2015-07-08	2016-06-28	Illumina HiSeq 2000 sequencing; Whole genome seq of Lactobacillus johnsonii clinical isolate: Sample 987_LJOH	Bacterial isolates from intensive care units	PRJNA267549	987_LJOH	987_LJOH_files	45574161;33764740;	6ae1c2ec0fd00d5760bbae9e942b3367;b99f187618c446cf0944db57b1e44d43;	ftp.sra.ebi.ac.uk/vol1/fastq/SRR165/000/SRR1656440/SRR1656440_1.fastq.gz;ftp.sra.ebi.ac.uk/vol1/fastq/SRR165/000/SRR1656440/SRR1656440_2.fastq.gz;	fasp.sra.ebi.ac.uk:/vol1/fastq/SRR165/000/SRR1656440/SRR1656440_1.fastq.gz;fasp.sra.ebi.ac.uk:/vol1/fastq/SRR165/000/SRR1656440/SRR1656440_2.fastq.gz;	ftp.sra.ebi.ac.uk/vol1/fastq/SRR165/000/SRR1656440/SRR1656440_1.fastq.gz;ftp.sra.ebi.ac.uk/vol1/fastq/SRR165/000/SRR1656440/SRR1656440_2.fastq.gz;							64529189	7fa30c0d894bb2e16f953439423cbe19	ftp.sra.ebi.ac.uk/vol1/srr/SRR165/000/SRR1656440	fasp.sra.ebi.ac.uk:/vol1/srr/SRR165/000/SRR1656440	ftp.sra.ebi.ac.uk/vol1/srr/SRR165/000/SRR1656440				987_LJOH			2015-07-08
PRJNA267549	SRP049998	SAMN03198209	SRS747417	SRX762907	SRR1656441	SRA201934	47715	Lactobacillus rhamnosus	ILLUMINA	Illumina HiSeq 2000	988_LRHA	PAIRED		WGS	GENOMIC	RANDOM	1092852	186076512	University of Washington	2015-07-08	2016-06-28	Illumina HiSeq 2000 sequencing; Whole genome seq of Lactobacillus rhamnosus clinical isolate: Sample 988_LRHA	Bacterial isolates from intensive care units	PRJNA267549	988_LRHA	988_LRHA_files	86433690;63543506;	8aa0cf6137a3886bbd1c892985a86a93;689f89b236283f732d2bde27ac7973f2;	ftp.sra.ebi.ac.uk/vol1/fastq/SRR165/001/SRR1656441/SRR1656441_1.fastq.gz;ftp.sra.ebi.ac.uk/vol1/fastq/SRR165/001/SRR1656441/SRR1656441_2.fastq.gz;	fasp.sra.ebi.ac.uk:/vol1/fastq/SRR165/001/SRR1656441/SRR1656441_1.fastq.gz;fasp.sra.ebi.ac.uk:/vol1/fastq/SRR165/001/SRR1656441/SRR1656441_2.fastq.gz;	ftp.sra.ebi.ac.uk/vol1/fastq/SRR165/001/SRR1656441/SRR1656441_1.fastq.gz;ftp.sra.ebi.ac.uk/vol1/fastq/SRR165/001/SRR1656441/SRR1656441_2.fastq.gz;							122320510	0c82b2ba3e6151ff5737248500f7724b	ftp.sra.ebi.ac.uk/vol1/srr/SRR165/001/SRR1656441	fasp.sra.ebi.ac.uk:/vol1/srr/SRR165/001/SRR1656441	ftp.sra.ebi.ac.uk/vol1/srr/SRR165/001/SRR1656441				988_LRHA			2015-07-08
PRJNA257137	SRP051800	SAMN03275733	SRS811905	SRX833724	SRR1745830	SRA227641	303541	Lactobacillus apis	LS454	454 GS FLX Titanium		PAIRED		WGS	GENOMIC	RANDOM	53872	21381682	Uppsala University	2015-06-05	2015-06-19	454 GS FLX Titanium sequencing; 454 paired end reads used for genome sequencing of Lactobacillus apis Hma11	Lactobacillus apis strain:Hma11 Genome sequencing and assembly	PRJNA257137	Hma11 paired end	Hma11 paired end	4808342;3831401;4223207;	af8c007b3bddb25b0e63436c2fba56ba;3d1eb25ffe0a111bcbb27d65f80e3042;e4c24dc3bde38c0f31efbe647bb5f5ec;	ftp.sra.ebi.ac.uk/vol1/fastq/SRR174/000/SRR1745830/SRR1745830.fastq.gz;ftp.sra.ebi.ac.uk/vol1/fastq/SRR174/000/SRR1745830/SRR1745830_1.fastq.gz;ftp.sra.ebi.ac.uk/vol1/fastq/SRR174/000/SRR1745830/SRR1745830_2.fastq.gz;	fasp.sra.ebi.ac.uk:/vol1/fastq/SRR174/000/SRR1745830/SRR1745830.fastq.gz;fasp.sra.ebi.ac.uk:/vol1/fastq/SRR174/000/SRR1745830/SRR1745830_1.fastq.gz;fasp.sra.ebi.ac.uk:/vol1/fastq/SRR174/000/SRR1745830/SRR1745830_2.fastq.gz;	ftp.sra.ebi.ac.uk/vol1/fastq/SRR174/000/SRR1745830/SRR1745830.fastq.gz;ftp.sra.ebi.ac.uk/vol1/fastq/SRR174/000/SRR1745830/SRR1745830_1.fastq.gz;ftp.sra.ebi.ac.uk/vol1/fastq/SRR174/000/SRR1745830/SRR1745830_2.fastq.gz;							59286652	00b90102b8b9e66124f7bc96cff5ebc9	ftp.sra.ebi.ac.uk/vol1/srr/SRR174/000/SRR1745830	fasp.sra.ebi.ac.uk:/vol1/srr/SRR174/000/SRR1745830	ftp.sra.ebi.ac.uk/vol1/srr/SRR174/000/SRR1745830				Hma11			2015-06-05
PRJNA257137	SRP051800	SAMN03275733	SRS811905	SRX833725	SRR1745831	SRA227641	303541	Lactobacillus apis	LS454	454 GS FLX Titanium		SINGLE		WGS	GENOMIC	RANDOM	95313	112974238	Uppsala University	2015-06-05	2015-06-19	454 GS FLX Titanium sequencing; 454 single end reads used for genome sequencing of Lactobacillus apis Hma11	Lactobacillus apis strain:Hma11 Genome sequencing and assembly	PRJNA257137	Hma11 single end	Hma11 single end	37339186	a91d7d6e08b9b3e42b0680edf0092428	ftp.sra.ebi.ac.uk/vol1/fastq/SRR174/001/SRR1745831/SRR1745831.fastq.gz	fasp.sra.ebi.ac.uk:/vol1/fastq/SRR174/001/SRR1745831/SRR1745831.fastq.gz	ftp.sra.ebi.ac.uk/vol1/fastq/SRR174/001/SRR1745831/SRR1745831.fastq.gz							255133856	7f333bd8f857c2417f926b89107b43da	ftp.sra.ebi.ac.uk/vol1/srr/SRR174/001/SRR1745831	fasp.sra.ebi.ac.uk:/vol1/srr/SRR174/001/SRR1745831	ftp.sra.ebi.ac.uk/vol1/srr/SRR174/001/SRR1745831				Hma11			2015-06-05
PRJNA257137	SRP051800	SAMN03275733	SRS811905	SRX833726	SRR1745832	SRA227641	303541	Lactobacillus apis	ILLUMINA	Illumina MiSeq		PAIRED		WGS	GENOMIC	RANDOM	904400	271320000	Uppsala University	2015-06-05	2015-06-19	Illumina MiSeq sequencing; Illumina paired end reads used for genome sequencing of Lactobacillus apis Hma11	Lactobacillus apis strain:Hma11 Genome sequencing and assembly	PRJNA257137	Hma11 illumina	Hma11 illumina	89172198;94075821;	f40ee9d42539ca0c2a5bdbd250a8e037;d34c6df3799bc6cdd8e262e32355e769;	ftp.sra.ebi.ac.uk/vol1/fastq/SRR174/002/SRR1745832/SRR1745832_1.fastq.gz;ftp.sra.ebi.ac.uk/vol1/fastq/SRR174/002/SRR1745832/SRR1745832_2.fastq.gz;	fasp.sra.ebi.ac.uk:/vol1/fastq/SRR174/002/SRR1745832/SRR1745832_1.fastq.gz;fasp.sra.ebi.ac.uk:/vol1/fastq/SRR174/002/SRR1745832/SRR1745832_2.fastq.gz;	ftp.sra.ebi.ac.uk/vol1/fastq/SRR174/002/SRR1745832/SRR1745832_1.fastq.gz;ftp.sra.ebi.ac.uk/vol1/fastq/SRR174/002/SRR1745832/SRR1745832_2.fastq.gz;							139184860	45f15dfae0a38ed89f95a2b7beee8cf9	ftp.sra.ebi.ac.uk/vol1/srr/SRR174/002/SRR1745832	fasp.sra.ebi.ac.uk:/vol1/srr/SRR174/002/SRR1745832	ftp.sra.ebi.ac.uk/vol1/srr/SRR174/002/SRR1745832				Hma11			2015-06-05
PRJNA257138	SRP051802	SAMN03275732	SRS811907	SRX833728	SRR1745836	SRA227644	1218494	Lactobacillus helsingborgensis	LS454	454 GS FLX Titanium		PAIRED	9114	WGS	GENOMIC	RANDOM	73651	28512767	Uppsala University	2015-06-05	2015-06-19	454 GS FLX Titanium paired end sequencing; 454 paired end reads used for genome sequencing of Lactobacillus helsingborgensis Bma5	Lactobacillus helsingborgensis strain:Bma5 Genome sequencing and assembly	PRJNA257138	Bma5 paired end	Bma5 paired end	5653514;5688562;6201022;	e4e43a988224a01621ac8f11ad44516e;3f4ece1ecfff69d72bc6218e403c41c2;e76e7b521f19fb12a713f00ebae22f1d;	ftp.sra.ebi.ac.uk/vol1/fastq/SRR174/006/SRR1745836/SRR1745836.fastq.gz;ftp.sra.ebi.ac.uk/vol1/fastq/SRR174/006/SRR1745836/SRR1745836_1.fastq.gz;ftp.sra.ebi.ac.uk/vol1/fastq/SRR174/006/SRR1745836/SRR1745836_2.fastq.gz;	fasp.sra.ebi.ac.uk:/vol1/fastq/SRR174/006/SRR1745836/SRR1745836.fastq.gz;fasp.sra.ebi.ac.uk:/vol1/fastq/SRR174/006/SRR1745836/SRR1745836_1.fastq.gz;fasp.sra.ebi.ac.uk:/vol1/fastq/SRR174/006/SRR1745836/SRR1745836_2.fastq.gz;	ftp.sra.ebi.ac.uk/vol1/fastq/SRR174/006/SRR1745836/SRR1745836.fastq.gz;ftp.sra.ebi.ac.uk/vol1/fastq/SRR174/006/SRR1745836/SRR1745836_1.fastq.gz;ftp.sra.ebi.ac.uk/vol1/fastq/SRR174/006/SRR1745836/SRR1745836_2.fastq.gz;							79776544	ef296a798ca32bb5ef6cd26a3afb692f	ftp.sra.ebi.ac.uk/vol1/srr/SRR174/006/SRR1745836	fasp.sra.ebi.ac.uk:/vol1/srr/SRR174/006/SRR1745836	ftp.sra.ebi.ac.uk/vol1/srr/SRR174/006/SRR1745836				Bma5			2015-06-05
PRJNA257138	SRP051802	SAMN03275732	SRS811907	SRX833729	SRR1745837	SRA227644	1218494	Lactobacillus helsingborgensis	LS454	454 GS FLX Titanium		SINGLE		WGS	GENOMIC	RANDOM	67522	81675867	Uppsala University	2015-06-05	2015-06-19	454 GS FLX Titanium sequencing; 454 single end reads used for genome sequencing of Lactobacillus helsingborgensis Bma5	Lactobacillus helsingborgensis strain:Bma5 Genome sequencing and assembly	PRJNA257138	Bma5 single end	Bma5 single end	21696388	00c0080fa4f3df07d1490718d6adbb42	ftp.sra.ebi.ac.uk/vol1/fastq/SRR174/007/SRR1745837/SRR1745837.fastq.gz	fasp.sra.ebi.ac.uk:/vol1/fastq/SRR174/007/SRR1745837/SRR1745837.fastq.gz	ftp.sra.ebi.ac.uk/vol1/fastq/SRR174/007/SRR1745837/SRR1745837.fastq.gz							183434418	cfe6c63c23969d25a943ac9a7fa8ff2c	ftp.sra.ebi.ac.uk/vol1/srr/SRR174/007/SRR1745837	fasp.sra.ebi.ac.uk:/vol1/srr/SRR174/007/SRR1745837	ftp.sra.ebi.ac.uk/vol1/srr/SRR174/007/SRR1745837				Bma5			2015-06-05
PRJNA257138	SRP051802	SAMN03275732	SRS811907	SRX833730	SRR1745842	SRA227644	1218494	Lactobacillus helsingborgensis	ILLUMINA	Illumina MiSeq		PAIRED		WGS	GENOMIC	RANDOM	946686	284005800	Uppsala University	2015-06-05	2015-06-19	Illumina MiSeq sequencing; Illumina paired end reads used for genome sequencing of Lactobacillus helsingborgensis Bma5	Lactobacillus helsingborgensis strain:Bma5 Genome sequencing and assembly	PRJNA257138	Bma5 illumina	Bma5 illumina	93108758;101774848;	d09a732f386c31b694127b7c7ce18999;3d75c19d000c4b1eb47a7746587b6066;	ftp.sra.ebi.ac.uk/vol1/fastq/SRR174/002/SRR1745842/SRR1745842_1.fastq.gz;ftp.sra.ebi.ac.uk/vol1/fastq/SRR174/002/SRR1745842/SRR1745842_2.fastq.gz;	fasp.sra.ebi.ac.uk:/vol1/fastq/SRR174/002/SRR1745842/SRR1745842_1.fastq.gz;fasp.sra.ebi.ac.uk:/vol1/fastq/SRR174/002/SRR1745842/SRR1745842_2.fastq.gz;	ftp.sra.ebi.ac.uk/vol1/fastq/SRR174/002/SRR1745842/SRR1745842_1.fastq.gz;ftp.sra.ebi.ac.uk/vol1/fastq/SRR174/002/SRR1745842/SRR1745842_2.fastq.gz;							149359749	cff1fb50e4474f8bd2e805b0dfc02733	ftp.sra.ebi.ac.uk/vol1/srr/SRR174/002/SRR1745842	fasp.sra.ebi.ac.uk:/vol1/srr/SRR174/002/SRR1745842	ftp.sra.ebi.ac.uk/vol1/srr/SRR174/002/SRR1745842				Bma5			2015-06-05
PRJNA257141	SRP051804	SAMN03275734	SRS811910	SRX833735	SRR1745843	SRA227650	1218506	Lactobacillus kimbladii	LS454	454 GS FLX Titanium		PAIRED	8774	WGS	GENOMIC	RANDOM	77828	31312697	Uppsala University	2015-06-05	2015-06-19	454 GS FLX Titanium paired end sequencing; 454 paired end reads used for genome sequencing of Lactobacillus kimbladii	Lactobacillus kimbladii strain:Hma2 Genome sequencing and assembly	PRJNA257141	Hma2 paired end	Hma2 paired end	6170410;6327615;6871571;	23b472bcc502dbca0c8e6d20903245af;cd13d715ad8c0825d2ddd0e390ffe475;b1a57794bb68e79d37db089ddc8a515e;	ftp.sra.ebi.ac.uk/vol1/fastq/SRR174/003/SRR1745843/SRR1745843.fastq.gz;ftp.sra.ebi.ac.uk/vol1/fastq/SRR174/003/SRR1745843/SRR1745843_1.fastq.gz;ftp.sra.ebi.ac.uk/vol1/fastq/SRR174/003/SRR1745843/SRR1745843_2.fastq.gz;	fasp.sra.ebi.ac.uk:/vol1/fastq/SRR174/003/SRR1745843/SRR1745843.fastq.gz;fasp.sra.ebi.ac.uk:/vol1/fastq/SRR174/003/SRR1745843/SRR1745843_1.fastq.gz;fasp.sra.ebi.ac.uk:/vol1/fastq/SRR174/003/SRR1745843/SRR1745843_2.fastq.gz;	ftp.sra.ebi.ac.uk/vol1/fastq/SRR174/003/SRR1745843/SRR1745843.fastq.gz;ftp.sra.ebi.ac.uk/vol1/fastq/SRR174/003/SRR1745843/SRR1745843_1.fastq.gz;ftp.sra.ebi.ac.uk/vol1/fastq/SRR174/003/SRR1745843/SRR1745843_2.fastq.gz;							86342169	e29903d4d25a8b95cf38d80cea5c8994	ftp.sra.ebi.ac.uk/vol1/srr/SRR174/003/SRR1745843	fasp.sra.ebi.ac.uk:/vol1/srr/SRR174/003/SRR1745843	ftp.sra.ebi.ac.uk/vol1/srr/SRR174/003/SRR1745843				Hma2			2015-06-05
PRJNA257141	SRP051804	SAMN03275734	SRS811910	SRX833736	SRR1745844	SRA227650	1218506	Lactobacillus kimbladii	LS454	454 GS FLX Titanium		SINGLE		WGS	GENOMIC	RANDOM	125671	150439146	Uppsala University	2015-06-05	2015-06-19	454 GS FLX Titanium sequencing; 454 single end reads used for genome sequencing of Lactobacillus kimbladii Hma2	Lactobacillus kimbladii strain:Hma2 Genome sequencing and assembly	PRJNA257141	Hma2 single end	Hma2 single end	49152088	91df2fd82c2274b9e5e4d916706ba830	ftp.sra.ebi.ac.uk/vol1/fastq/SRR174/004/SRR1745844/SRR1745844.fastq.gz	fasp.sra.ebi.ac.uk:/vol1/fastq/SRR174/004/SRR1745844/SRR1745844.fastq.gz	ftp.sra.ebi.ac.uk/vol1/fastq/SRR174/004/SRR1745844/SRR1745844.fastq.gz							338757487	6af067244607c65f454ebe3b24e4ea32	ftp.sra.ebi.ac.uk/vol1/srr/SRR174/004/SRR1745844	fasp.sra.ebi.ac.uk:/vol1/srr/SRR174/004/SRR1745844	ftp.sra.ebi.ac.uk/vol1/srr/SRR174/004/SRR1745844				Hma2			2015-06-05
PRJNA257141	SRP051804	SAMN03275734	SRS811910	SRX833737	SRR1745846	SRA227650	1218506	Lactobacillus kimbladii	ILLUMINA	Illumina MiSeq		PAIRED		WGS	GENOMIC	RANDOM	783632	235089600	Uppsala University	2015-06-05	2015-06-19	Illumina MiSeq sequencing; Illumina paired end reads used for genome sequencing of Lactobacillus kimbladii Hma2	Lactobacillus kimbladii strain:Hma2 Genome sequencing and assembly	PRJNA257141	Hma2 illumina	Hma2 illumina	77851209;83583902;	3f660e4d372bb6fdb044b7ea834c898a;2204cae66e4a7f2d4d7a62b65f76a80c;	ftp.sra.ebi.ac.uk/vol1/fastq/SRR174/006/SRR1745846/SRR1745846_1.fastq.gz;ftp.sra.ebi.ac.uk/vol1/fastq/SRR174/006/SRR1745846/SRR1745846_2.fastq.gz;	fasp.sra.ebi.ac.uk:/vol1/fastq/SRR174/006/SRR1745846/SRR1745846_1.fastq.gz;fasp.sra.ebi.ac.uk:/vol1/fastq/SRR174/006/SRR1745846/SRR1745846_2.fastq.gz;	ftp.sra.ebi.ac.uk/vol1/fastq/SRR174/006/SRR1745846/SRR1745846_1.fastq.gz;ftp.sra.ebi.ac.uk/vol1/fastq/SRR174/006/SRR1745846/SRR1745846_2.fastq.gz;							122966573	0f14b7c2b8b16329b82a3313846f3df3	ftp.sra.ebi.ac.uk/vol1/srr/SRR174/006/SRR1745846	fasp.sra.ebi.ac.uk:/vol1/srr/SRR174/006/SRR1745846	ftp.sra.ebi.ac.uk/vol1/srr/SRR174/006/SRR1745846				Hma2			2015-06-05
PRJNA257142	SRP051805	SAMN03271965	SRS811911	SRX833738	SRR1745847	SRA227652	1218493	Lactobacillus kullabergensis	LS454	454 GS FLX Titanium		PAIRED	9502	WGS	GENOMIC	RANDOM	175119	71047690	Uppsala University	2015-06-05	2015-06-19	454 GS FLX Titanium paired end sequencing; 454 paired end reads used for genome sequencing of Lactobacillus kullabergensis Biut2	Lactobacillus kullabergensis strain:Biut2 Genome sequencing and assembly	PRJNA257142	Biut2 paired end	Biut2 paired end	23441404;9224663;10257282;	d86625f06e7012a8dc376c244faf829c;b5681ad7570469953f62f9104022e1bb;0194d1f11f26f6f8fba0c28a3f837dea;	ftp.sra.ebi.ac.uk/vol1/fastq/SRR174/007/SRR1745847/SRR1745847.fastq.gz;ftp.sra.ebi.ac.uk/vol1/fastq/SRR174/007/SRR1745847/SRR1745847_1.fastq.gz;ftp.sra.ebi.ac.uk/vol1/fastq/SRR174/007/SRR1745847/SRR1745847_2.fastq.gz;	fasp.sra.ebi.ac.uk:/vol1/fastq/SRR174/007/SRR1745847/SRR1745847.fastq.gz;fasp.sra.ebi.ac.uk:/vol1/fastq/SRR174/007/SRR1745847/SRR1745847_1.fastq.gz;fasp.sra.ebi.ac.uk:/vol1/fastq/SRR174/007/SRR1745847/SRR1745847_2.fastq.gz;	ftp.sra.ebi.ac.uk/vol1/fastq/SRR174/007/SRR1745847/SRR1745847.fastq.gz;ftp.sra.ebi.ac.uk/vol1/fastq/SRR174/007/SRR1745847/SRR1745847_1.fastq.gz;ftp.sra.ebi.ac.uk/vol1/fastq/SRR174/007/SRR1745847/SRR1745847_2.fastq.gz;							192569290	33ad77ce7a4b978f9eb4700dda12c4fa	ftp.sra.ebi.ac.uk/vol1/srr/SRR174/007/SRR1745847	fasp.sra.ebi.ac.uk:/vol1/srr/SRR174/007/SRR1745847	ftp.sra.ebi.ac.uk/vol1/srr/SRR174/007/SRR1745847				Biut2			2015-06-05
PRJNA257142	SRP051805	SAMN03271965	SRS811911	SRX833747	SRR1745848	SRA227652	1218493	Lactobacillus kullabergensis	LS454	454 GS FLX Titanium		SINGLE		WGS	GENOMIC	RANDOM	93911	119087319	Uppsala University	2015-06-05	2015-06-19	454 GS FLX Titanium sequencing; 454 single end reads used for genome sequencing of Lactobacillus kullabergensis Biut2	Lactobacillus kullabergensis strain:Biut2 Genome sequencing and assembly	PRJNA257142	Biut2 single end	Biut2 single end	29537979	54aaca27a500b81e3c92ad2f2d47da78	ftp.sra.ebi.ac.uk/vol1/fastq/SRR174/008/SRR1745848/SRR1745848.fastq.gz	fasp.sra.ebi.ac.uk:/vol1/fastq/SRR174/008/SRR1745848/SRR1745848.fastq.gz	ftp.sra.ebi.ac.uk/vol1/fastq/SRR174/008/SRR1745848/SRR1745848.fastq.gz							261535275	8163d5e42e4247059e455d1bd784dc1a	ftp.sra.ebi.ac.uk/vol1/srr/SRR174/008/SRR1745848	fasp.sra.ebi.ac.uk:/vol1/srr/SRR174/008/SRR1745848	ftp.sra.ebi.ac.uk/vol1/srr/SRR174/008/SRR1745848				Biut2			2015-06-05
PRJNA257142	SRP051805	SAMN03271965	SRS811911	SRX833748	SRR1745849	SRA227652	1218493	Lactobacillus kullabergensis	ILLUMINA	Illumina MiSeq		PAIRED		WGS	GENOMIC	RANDOM	1095333	328599900	Uppsala University	2015-06-05	2015-06-19	Illumina MiSeq sequencing; Illumina paired end reads used for genome sequencing of Lactobacillus kullabergensis Biut2	Lactobacillus kullabergensis strain:Biut2 Genome sequencing and assembly	PRJNA257142	Biut2 illumina	Biut2 illumina	107575198;114576072;	a04ac4777a4ae560e4370854149cf86d;433b374e92f268a4c40d558c7ce519d0;	ftp.sra.ebi.ac.uk/vol1/fastq/SRR174/009/SRR1745849/SRR1745849_1.fastq.gz;ftp.sra.ebi.ac.uk/vol1/fastq/SRR174/009/SRR1745849/SRR1745849_2.fastq.gz;	fasp.sra.ebi.ac.uk:/vol1/fastq/SRR174/009/SRR1745849/SRR1745849_1.fastq.gz;fasp.sra.ebi.ac.uk:/vol1/fastq/SRR174/009/SRR1745849/SRR1745849_2.fastq.gz;	ftp.sra.ebi.ac.uk/vol1/fastq/SRR174/009/SRR1745849/SRR1745849_1.fastq.gz;ftp.sra.ebi.ac.uk/vol1/fastq/SRR174/009/SRR1745849/SRR1745849_2.fastq.gz;							169143026	77117ee21aec54b11b2a22fd35edbbdb	ftp.sra.ebi.ac.uk/vol1/srr/SRR174/009/SRR1745849	fasp.sra.ebi.ac.uk:/vol1/srr/SRR174/009/SRR1745849	ftp.sra.ebi.ac.uk/vol1/srr/SRR174/009/SRR1745849				Biut2			2015-06-05
PRJNA257182	SRP051807	SAMN03271966	SRS811914	SRX833741	SRR1745850	SRA227654	1218508	Lactobacillus mellis	LS454	454 GS FLX Titanium		PAIRED	6822	WGS	GENOMIC	RANDOM	99332	43233377	Uppsala University	2015-06-05	2015-06-19	454 GS FLX Titanium paired end sequencing; 454 paired end reads used for genome sequencing of Lactobacillus mellis Hon2	Lactobacillus mellis strain:Hon2 Genome sequencing and assembly	PRJNA257182	Hon2 paired end	Hon2 paired end	7462338;8939095;9993034;	76279c696d36e8fa07744b61becbbd7b;c713a2fae46356bdbe183a999c3ae83e;cf22e3ced77a5f89469604f7c0ef5ea6;	ftp.sra.ebi.ac.uk/vol1/fastq/SRR174/000/SRR1745850/SRR1745850.fastq.gz;ftp.sra.ebi.ac.uk/vol1/fastq/SRR174/000/SRR1745850/SRR1745850_1.fastq.gz;ftp.sra.ebi.ac.uk/vol1/fastq/SRR174/000/SRR1745850/SRR1745850_2.fastq.gz;	fasp.sra.ebi.ac.uk:/vol1/fastq/SRR174/000/SRR1745850/SRR1745850.fastq.gz;fasp.sra.ebi.ac.uk:/vol1/fastq/SRR174/000/SRR1745850/SRR1745850_1.fastq.gz;fasp.sra.ebi.ac.uk:/vol1/fastq/SRR174/000/SRR1745850/SRR1745850_2.fastq.gz;	ftp.sra.ebi.ac.uk/vol1/fastq/SRR174/000/SRR1745850/SRR1745850.fastq.gz;ftp.sra.ebi.ac.uk/vol1/fastq/SRR174/000/SRR1745850/SRR1745850_1.fastq.gz;ftp.sra.ebi.ac.uk/vol1/fastq/SRR174/000/SRR1745850/SRR1745850_2.fastq.gz;							116406293	2fdc38620cd9f2b27573069a73e53122	ftp.sra.ebi.ac.uk/vol1/srr/SRR174/000/SRR1745850	fasp.sra.ebi.ac.uk:/vol1/srr/SRR174/000/SRR1745850	ftp.sra.ebi.ac.uk/vol1/srr/SRR174/000/SRR1745850				Hon2			2015-06-05
PRJNA257182	SRP051807	SAMN03271966	SRS811914	SRX833742	SRR1745851	SRA227654	1218508	Lactobacillus mellis	LS454	454 GS FLX Titanium		SINGLE		WGS	GENOMIC	RANDOM	117944	141254768	Uppsala University	2015-06-05	2015-06-19	454 GS FLX Titanium sequencing; 454 single end reads used for genome sequencing of Lactobacillus mellis Hon2	Lactobacillus mellis strain:Hon2 Genome sequencing and assembly	PRJNA257182	Hon2 single end	Hon2 single end	46747125	b391ddb18ca994b57759b20008f189cb	ftp.sra.ebi.ac.uk/vol1/fastq/SRR174/001/SRR1745851/SRR1745851.fastq.gz	fasp.sra.ebi.ac.uk:/vol1/fastq/SRR174/001/SRR1745851/SRR1745851.fastq.gz	ftp.sra.ebi.ac.uk/vol1/fastq/SRR174/001/SRR1745851/SRR1745851.fastq.gz							317977387	39c75dfcf4bc13dda701844ea04c0a39	ftp.sra.ebi.ac.uk/vol1/srr/SRR174/001/SRR1745851	fasp.sra.ebi.ac.uk:/vol1/srr/SRR174/001/SRR1745851	ftp.sra.ebi.ac.uk/vol1/srr/SRR174/001/SRR1745851				Hon2			2015-06-05
PRJNA257182	SRP051807	SAMN03271966	SRS811914	SRX833743	SRR1745852	SRA227654	1218508	Lactobacillus mellis	ILLUMINA	Illumina MiSeq		PAIRED		WGS	GENOMIC	RANDOM	956512	286953600	Uppsala University	2015-06-05	2015-06-19	Illumina MiSeq sequencing; Illumina paired end reads used for genome sequencing of Lactobacillus mellis Hon2	Lactobacillus mellis strain:Hon2 Genome sequencing and assembly	PRJNA257182	Hon2 illumina	Hon2 illumina	95308532;104820663;	b76b768cf1f04fb661620b8b9dc98fbb;203e971818a5cb27ec227748f60faaee;	ftp.sra.ebi.ac.uk/vol1/fastq/SRR174/002/SRR1745852/SRR1745852_1.fastq.gz;ftp.sra.ebi.ac.uk/vol1/fastq/SRR174/002/SRR1745852/SRR1745852_2.fastq.gz;	fasp.sra.ebi.ac.uk:/vol1/fastq/SRR174/002/SRR1745852/SRR1745852_1.fastq.gz;fasp.sra.ebi.ac.uk:/vol1/fastq/SRR174/002/SRR1745852/SRR1745852_2.fastq.gz;	ftp.sra.ebi.ac.uk/vol1/fastq/SRR174/002/SRR1745852/SRR1745852_1.fastq.gz;ftp.sra.ebi.ac.uk/vol1/fastq/SRR174/002/SRR1745852/SRR1745852_2.fastq.gz;							153815215	8ed13fae2f4c8698623945c3d7848013	ftp.sra.ebi.ac.uk/vol1/srr/SRR174/002/SRR1745852	fasp.sra.ebi.ac.uk:/vol1/srr/SRR174/002/SRR1745852	ftp.sra.ebi.ac.uk/vol1/srr/SRR174/002/SRR1745852				Hon2			2015-06-05
PRJNA257185	SRP051808	SAMN03275731	SRS811915	SRX833744	SRR1745853	SRA227657	1218492	Lactobacillus mellifer	LS454	454 GS FLX Titanium		PAIRED	6791	WGS	GENOMIC	RANDOM	191371	85189995	Uppsala University	2015-06-05	2015-06-19	454 GS FLX Titanium paired end sequencing; 454 paired end reads used for genome sequencing of Lactobacillus mellifer Bin4	Lactobacillus mellifer strain:Bin4 Genome sequencing and assembly	PRJNA257185	Bin4 paired end	Bin4 paired end	14916254;18161451;20218486;	af05f48b86464c8b5149c7d562e25c94;ac4e3f979b8383d639a988819e4b689b;c20702bf1a809b030cf66dc2f6a82759;	ftp.sra.ebi.ac.uk/vol1/fastq/SRR174/003/SRR1745853/SRR1745853.fastq.gz;ftp.sra.ebi.ac.uk/vol1/fastq/SRR174/003/SRR1745853/SRR1745853_1.fastq.gz;ftp.sra.ebi.ac.uk/vol1/fastq/SRR174/003/SRR1745853/SRR1745853_2.fastq.gz;	fasp.sra.ebi.ac.uk:/vol1/fastq/SRR174/003/SRR1745853/SRR1745853.fastq.gz;fasp.sra.ebi.ac.uk:/vol1/fastq/SRR174/003/SRR1745853/SRR1745853_1.fastq.gz;fasp.sra.ebi.ac.uk:/vol1/fastq/SRR174/003/SRR1745853/SRR1745853_2.fastq.gz;	ftp.sra.ebi.ac.uk/vol1/fastq/SRR174/003/SRR1745853/SRR1745853.fastq.gz;ftp.sra.ebi.ac.uk/vol1/fastq/SRR174/003/SRR1745853/SRR1745853_1.fastq.gz;ftp.sra.ebi.ac.uk/vol1/fastq/SRR174/003/SRR1745853/SRR1745853_2.fastq.gz;							226099687	e1bedb8623823e08b9041e795c6939cc	ftp.sra.ebi.ac.uk/vol1/srr/SRR174/003/SRR1745853	fasp.sra.ebi.ac.uk:/vol1/srr/SRR174/003/SRR1745853	ftp.sra.ebi.ac.uk/vol1/srr/SRR174/003/SRR1745853				Bin4			2015-06-05
PRJNA257185	SRP051808	SAMN03275731	SRS811915	SRX833745	SRR1745854	SRA227657	1218492	Lactobacillus mellifer	LS454	454 GS FLX Titanium		SINGLE		WGS	GENOMIC	RANDOM	169037	213473787	Uppsala University	2015-06-05	2015-06-19	454 GS FLX Titanium sequencing; 454 single end reads used for genome sequencing of Lactobacillus mellifer Bin4	Lactobacillus mellifer strain:Bin4 Genome sequencing and assembly	PRJNA257185	Bin4 single end	Bin4 single end	54484010	e022fde4e79ec63b9b684e319af5aff8	ftp.sra.ebi.ac.uk/vol1/fastq/SRR174/004/SRR1745854/SRR1745854.fastq.gz	fasp.sra.ebi.ac.uk:/vol1/fastq/SRR174/004/SRR1745854/SRR1745854.fastq.gz	ftp.sra.ebi.ac.uk/vol1/fastq/SRR174/004/SRR1745854/SRR1745854.fastq.gz							470164111	d258df323d58ac76da381889443046bf	ftp.sra.ebi.ac.uk/vol1/srr/SRR174/004/SRR1745854	fasp.sra.ebi.ac.uk:/vol1/srr/SRR174/004/SRR1745854	ftp.sra.ebi.ac.uk/vol1/srr/SRR174/004/SRR1745854				Bin4			2015-06-05
PRJNA257185	SRP051808	SAMN03275731	SRS811915	SRX833746	SRR1745855	SRA227657	1218492	Lactobacillus mellifer	ILLUMINA	Illumina MiSeq		PAIRED		WGS	GENOMIC	RANDOM	1090362	327108600	Uppsala University	2015-06-05	2015-06-19	Illumina MiSeq sequencing; Illumina paired end reads used for genome sequencing of Lactobacillus mellifer Bin4	Lactobacillus mellifer strain:Bin4 Genome sequencing and assembly	PRJNA257185	Bin4 illumina	Bin4 illumina	111074050;118896342;	77f3fe3d1c15fe7550090af7ae25d1f9;5786cd3e230626d9c1aa4ee0228d5869;	ftp.sra.ebi.ac.uk/vol1/fastq/SRR174/005/SRR1745855/SRR1745855_1.fastq.gz;ftp.sra.ebi.ac.uk/vol1/fastq/SRR174/005/SRR1745855/SRR1745855_2.fastq.gz;	fasp.sra.ebi.ac.uk:/vol1/fastq/SRR174/005/SRR1745855/SRR1745855_1.fastq.gz;fasp.sra.ebi.ac.uk:/vol1/fastq/SRR174/005/SRR1745855/SRR1745855_2.fastq.gz;	ftp.sra.ebi.ac.uk/vol1/fastq/SRR174/005/SRR1745855/SRR1745855_1.fastq.gz;ftp.sra.ebi.ac.uk/vol1/fastq/SRR174/005/SRR1745855/SRR1745855_2.fastq.gz;							174820450	c8efff2f210ccc33a71eab70622742bf	ftp.sra.ebi.ac.uk/vol1/srr/SRR174/005/SRR1745855	fasp.sra.ebi.ac.uk:/vol1/srr/SRR174/005/SRR1745855	ftp.sra.ebi.ac.uk/vol1/srr/SRR174/005/SRR1745855				Bin4			2015-06-05
PRJNA257139	SRP051803	SAMN03275746	SRS811908	SRX833755	SRR1745857	SRA227648	1218507	Lactobacillus melliventris	LS454	454 GS FLX Titanium		SINGLE		WGS	GENOMIC	RANDOM	120645	147914953	Uppsala University	2015-06-05	2015-06-19	454 GS FLX Titanium sequencing; 454 single end reads used for genome sequencing of Lactobacillus melliventris Hma8	Lactobacillus melliventris strain:Hma8 Genome sequencing and assembly	PRJNA257139	Hma8 single end 2	Hma8 single end	47174668	5329451f58c954a5ad70bba9072a333e	ftp.sra.ebi.ac.uk/vol1/fastq/SRR174/007/SRR1745857/SRR1745857.fastq.gz	fasp.sra.ebi.ac.uk:/vol1/fastq/SRR174/007/SRR1745857/SRR1745857.fastq.gz	ftp.sra.ebi.ac.uk/vol1/fastq/SRR174/007/SRR1745857/SRR1745857.fastq.gz							329707985	655dddea2bc93dcab636d767924a3de7	ftp.sra.ebi.ac.uk/vol1/srr/SRR174/007/SRR1745857	fasp.sra.ebi.ac.uk:/vol1/srr/SRR174/007/SRR1745857	ftp.sra.ebi.ac.uk/vol1/srr/SRR174/007/SRR1745857				Hma8			2015-06-05
PRJNA257139	SRP051803	SAMN03275746	SRS811908	SRX833731	SRR1745858	SRA227648	1218507	Lactobacillus melliventris	LS454	454 GS FLX Titanium		PAIRED	6480	WGS	GENOMIC	RANDOM	76834	32094591	Uppsala University	2015-06-05	2015-06-19	454 GS FLX Titanium paired end sequencing; 454 paired end reads used for genome sequencing of Lactobacillus melliventris Hma8	Lactobacillus melliventris strain:Hma8 Genome sequencing and assembly	PRJNA257139	Hma8 paired end	Hma8 paired end	5452384;6886772;7640386;	eacecadca635ecfc8727d3983471c97b;d6f0247524f38164ce841b07e3afaf47;75a2b4b81166779254225a691d48a87b;	ftp.sra.ebi.ac.uk/vol1/fastq/SRR174/008/SRR1745858/SRR1745858.fastq.gz;ftp.sra.ebi.ac.uk/vol1/fastq/SRR174/008/SRR1745858/SRR1745858_1.fastq.gz;ftp.sra.ebi.ac.uk/vol1/fastq/SRR174/008/SRR1745858/SRR1745858_2.fastq.gz;	fasp.sra.ebi.ac.uk:/vol1/fastq/SRR174/008/SRR1745858/SRR1745858.fastq.gz;fasp.sra.ebi.ac.uk:/vol1/fastq/SRR174/008/SRR1745858/SRR1745858_1.fastq.gz;fasp.sra.ebi.ac.uk:/vol1/fastq/SRR174/008/SRR1745858/SRR1745858_2.fastq.gz;	ftp.sra.ebi.ac.uk/vol1/fastq/SRR174/008/SRR1745858/SRR1745858.fastq.gz;ftp.sra.ebi.ac.uk/vol1/fastq/SRR174/008/SRR1745858/SRR1745858_1.fastq.gz;ftp.sra.ebi.ac.uk/vol1/fastq/SRR174/008/SRR1745858/SRR1745858_2.fastq.gz;							87477397	5aaff5868ef1021f92ecc550ea792ae6	ftp.sra.ebi.ac.uk/vol1/srr/SRR174/008/SRR1745858	fasp.sra.ebi.ac.uk:/vol1/srr/SRR174/008/SRR1745858	ftp.sra.ebi.ac.uk/vol1/srr/SRR174/008/SRR1745858				Hma8			2015-06-05
PRJNA257139	SRP051803	SAMN03275746	SRS811908	SRX833756	SRR1745860	SRA227648	1218507	Lactobacillus melliventris	ILLUMINA	Illumina MiSeq		PAIRED		WGS	GENOMIC	RANDOM	1067755	320326500	Uppsala University	2015-06-05	2015-06-19	Illumina MiSeq sequencing; Illumina paired end reads used for genome sequencing of Lactobacillus melliventris Hma8	Lactobacillus melliventris strain:Hma8 Genome sequencing and assembly	PRJNA257139	Hma8 illumina 2	Hma8 illumina	105420238;115116459;	19e38ed4ae87372209f4f4685c949012;8ccee6a3199be1028f98e8dbe6b9054f;	ftp.sra.ebi.ac.uk/vol1/fastq/SRR174/000/SRR1745860/SRR1745860_1.fastq.gz;ftp.sra.ebi.ac.uk/vol1/fastq/SRR174/000/SRR1745860/SRR1745860_2.fastq.gz;	fasp.sra.ebi.ac.uk:/vol1/fastq/SRR174/000/SRR1745860/SRR1745860_1.fastq.gz;fasp.sra.ebi.ac.uk:/vol1/fastq/SRR174/000/SRR1745860/SRR1745860_2.fastq.gz;	ftp.sra.ebi.ac.uk/vol1/fastq/SRR174/000/SRR1745860/SRR1745860_1.fastq.gz;ftp.sra.ebi.ac.uk/vol1/fastq/SRR174/000/SRR1745860/SRR1745860_2.fastq.gz;							168272568	a6208577d48ed6b1efdbf6cd56630552	ftp.sra.ebi.ac.uk/vol1/srr/SRR174/000/SRR1745860	fasp.sra.ebi.ac.uk:/vol1/srr/SRR174/000/SRR1745860	ftp.sra.ebi.ac.uk/vol1/srr/SRR174/000/SRR1745860				Hma8			2015-06-05
PRJNA270961	SRP051968	SAMN03275713	SRS813462	SRX835539	SRR1747969	SRA229901	148814	Lactobacillus kunkeei	ILLUMINA	Illumina MiSeq		PAIRED		WGS	GENOMIC	RANDOM	806109	243444918	Uppsala University	2015-06-21	2016-06-28	Illumina MiSeq sequencing; LAan genome project by Illumina paired-end sequencing	Lactobacillus kunkeei strain:LAan Genome sequencing and assembly	PRJNA270961	LAan-paired	LAan-paired	105911524;109199599;	c2656fe42397549761deaa0d4d084365;866945a46754c564343f076eaefea29c;	ftp.sra.ebi.ac.uk/vol1/fastq/SRR174/009/SRR1747969/SRR1747969_1.fastq.gz;ftp.sra.ebi.ac.uk/vol1/fastq/SRR174/009/SRR1747969/SRR1747969_2.fastq.gz;	fasp.sra.ebi.ac.uk:/vol1/fastq/SRR174/009/SRR1747969/SRR1747969_1.fastq.gz;fasp.sra.ebi.ac.uk:/vol1/fastq/SRR174/009/SRR1747969/SRR1747969_2.fastq.gz;	ftp.sra.ebi.ac.uk/vol1/fastq/SRR174/009/SRR1747969/SRR1747969_1.fastq.gz;ftp.sra.ebi.ac.uk/vol1/fastq/SRR174/009/SRR1747969/SRR1747969_2.fastq.gz;							182752714	b906715747909f5c7504ebf2d486e445	ftp.sra.ebi.ac.uk/vol1/srr/SRR174/009/SRR1747969	fasp.sra.ebi.ac.uk:/vol1/srr/SRR174/009/SRR1747969	ftp.sra.ebi.ac.uk/vol1/srr/SRR174/009/SRR1747969				LAan			2015-06-21
PRJNA270961	SRP051968	SAMN03275713	SRS813462	SRX835540	SRR1747975	SRA229901	148814	Lactobacillus kunkeei	ILLUMINA	Illumina HiSeq 2000		SINGLE		WGS	GENOMIC	RANDOM	24928300	2464783631	Uppsala University	2015-06-21	2016-06-28	Illumina HiSeq 2000 sequencing; Illumina single-end sequencing for LAan genome project	Lactobacillus kunkeei strain:LAan Genome sequencing and assembly	PRJNA270961	LAan-single	LAan-single	2139581497	eac41da8997b1f221b83374de9e4a6f8	ftp.sra.ebi.ac.uk/vol1/fastq/SRR174/005/SRR1747975/SRR1747975.fastq.gz	fasp.sra.ebi.ac.uk:/vol1/fastq/SRR174/005/SRR1747975/SRR1747975.fastq.gz	ftp.sra.ebi.ac.uk/vol1/fastq/SRR174/005/SRR1747975/SRR1747975.fastq.gz							1723762426	dded2e374a2f88655a05ca4fc0bee97b	ftp.sra.ebi.ac.uk/vol1/srr/SRR174/005/SRR1747975	fasp.sra.ebi.ac.uk:/vol1/srr/SRR174/005/SRR1747975	ftp.sra.ebi.ac.uk/vol1/srr/SRR174/005/SRR1747975				LAan			2015-06-21
PRJNA270962	SRP051969	SAMN03275714	SRS813463	SRX835541	SRR1748012	SRA229901	148814	Lactobacillus kunkeei	ILLUMINA	Illumina MiSeq		PAIRED		WGS	GENOMIC	RANDOM	397688	120101776	Uppsala University	2015-06-21	2016-06-28	Illumina MiSeq sequencing; Illumina paired-end sequencing for LAce genome project	Lactobacillus kunkeei strain:LAce Genome sequencing and assembly	PRJNA270962	LAce-paired	LAce-paired	52697953;55932535;	592939724440806a9c3b32e5e2ff99c8;507f5dcdb205dcb61dc1479489614118;	ftp.sra.ebi.ac.uk/vol1/fastq/SRR174/002/SRR1748012/SRR1748012_1.fastq.gz;ftp.sra.ebi.ac.uk/vol1/fastq/SRR174/002/SRR1748012/SRR1748012_2.fastq.gz;	fasp.sra.ebi.ac.uk:/vol1/fastq/SRR174/002/SRR1748012/SRR1748012_1.fastq.gz;fasp.sra.ebi.ac.uk:/vol1/fastq/SRR174/002/SRR1748012/SRR1748012_2.fastq.gz;	ftp.sra.ebi.ac.uk/vol1/fastq/SRR174/002/SRR1748012/SRR1748012_1.fastq.gz;ftp.sra.ebi.ac.uk/vol1/fastq/SRR174/002/SRR1748012/SRR1748012_2.fastq.gz;							92031456	2cec19f4ba2fe7e2c65159d94e4ca56c	ftp.sra.ebi.ac.uk/vol1/srr/SRR174/002/SRR1748012	fasp.sra.ebi.ac.uk:/vol1/srr/SRR174/002/SRR1748012	ftp.sra.ebi.ac.uk/vol1/srr/SRR174/002/SRR1748012				LAce			2015-06-21
PRJNA270962	SRP051969	SAMN03275714	SRS813463	SRX835581	SRR1748016	SRA229901	148814	Lactobacillus kunkeei	ILLUMINA	Illumina HiSeq 2000		SINGLE		WGS	GENOMIC	RANDOM	13719103	1356386123	Uppsala University	2015-06-21	2016-06-28	Illumina HiSeq 2000 sequencing; Illumina single-end sequencing for LAce genome project	Lactobacillus kunkeei strain:LAce Genome sequencing and assembly	PRJNA270962	LAce-single	LAce-single	1181467013	7c7f7885b6ac427ed3dd5b7c77a03e63	ftp.sra.ebi.ac.uk/vol1/fastq/SRR174/006/SRR1748016/SRR1748016.fastq.gz	fasp.sra.ebi.ac.uk:/vol1/fastq/SRR174/006/SRR1748016/SRR1748016.fastq.gz	ftp.sra.ebi.ac.uk/vol1/fastq/SRR174/006/SRR1748016/SRR1748016.fastq.gz							951460245	26abc6359d8f70ecfdcee8bdbedb9e7b	ftp.sra.ebi.ac.uk/vol1/srr/SRR174/006/SRR1748016	fasp.sra.ebi.ac.uk:/vol1/srr/SRR174/006/SRR1748016	ftp.sra.ebi.ac.uk/vol1/srr/SRR174/006/SRR1748016				LAce			2015-06-21
PRJNA270963	SRP051972	SAMN03277032	SRS813478	SRX835583	SRR1748019	SRA229901	148814	Lactobacillus kunkeei	ILLUMINA	Illumina MiSeq		PAIRED		WGS	GENOMIC	RANDOM	491445	148416390	Uppsala University	2015-06-21	2016-06-28	Illumina MiSeq sequencing; Illumina paired-end sequencing for LAdo genome project	Lactobacillus kunkeei strain:LAdo Genome sequencing and assembly	PRJNA270963	LAdo-paired	LAdo-paired	64397219;68014869;	864968bb45a884c2cab8d853eed546ca;dff9141a4a4098169e3e81e9fa1d930f;	ftp.sra.ebi.ac.uk/vol1/fastq/SRR174/009/SRR1748019/SRR1748019_1.fastq.gz;ftp.sra.ebi.ac.uk/vol1/fastq/SRR174/009/SRR1748019/SRR1748019_2.fastq.gz;	fasp.sra.ebi.ac.uk:/vol1/fastq/SRR174/009/SRR1748019/SRR1748019_1.fastq.gz;fasp.sra.ebi.ac.uk:/vol1/fastq/SRR174/009/SRR1748019/SRR1748019_2.fastq.gz;	ftp.sra.ebi.ac.uk/vol1/fastq/SRR174/009/SRR1748019/SRR1748019_1.fastq.gz;ftp.sra.ebi.ac.uk/vol1/fastq/SRR174/009/SRR1748019/SRR1748019_2.fastq.gz;							112725323	93157f9836e9b12f368b444273973e39	ftp.sra.ebi.ac.uk/vol1/srr/SRR174/009/SRR1748019	fasp.sra.ebi.ac.uk:/vol1/srr/SRR174/009/SRR1748019	ftp.sra.ebi.ac.uk/vol1/srr/SRR174/009/SRR1748019				LAdo			2015-06-21
PRJNA270963	SRP051972	SAMN03277032	SRS813478	SRX835584	SRR1748020	SRA229901	148814	Lactobacillus kunkeei	ILLUMINA	Illumina HiSeq 2000		SINGLE		WGS	GENOMIC	RANDOM	15278441	1511999197	Uppsala University	2015-06-21	2016-06-28	Illumina HiSeq 2000 sequencing; Illumina single-end sequencing for LAdo genome project	Lactobacillus kunkeei strain:LAdo Genome sequencing and assembly	PRJNA270963	LAdo-single	LAdo-single	1305978097	63c0d949b81f8468ad9100faa8015596	ftp.sra.ebi.ac.uk/vol1/fastq/SRR174/000/SRR1748020/SRR1748020.fastq.gz	fasp.sra.ebi.ac.uk:/vol1/fastq/SRR174/000/SRR1748020/SRR1748020.fastq.gz	ftp.sra.ebi.ac.uk/vol1/fastq/SRR174/000/SRR1748020/SRR1748020.fastq.gz							1052311536	89dcab01d4b1c3fe3f9a1b1b710e50bf	ftp.sra.ebi.ac.uk/vol1/srr/SRR174/000/SRR1748020	fasp.sra.ebi.ac.uk:/vol1/srr/SRR174/000/SRR1748020	ftp.sra.ebi.ac.uk/vol1/srr/SRR174/000/SRR1748020				LAdo			2015-06-21
PRJNA270964	SRP051973	SAMN03275715	SRS813479	SRX835585	SRR1748021	SRA229901	148814	Lactobacillus kunkeei	ILLUMINA	Illumina MiSeq		PAIRED		WGS	GENOMIC	RANDOM	570300	172230600	Uppsala University	2015-06-21	2016-06-28	Illumina MiSeq sequencing; Illumina paired-end sequencing for LAfl genome project	Lactobacillus kunkeei strain:LAfl Genome sequencing and assembly	PRJNA270964	LAfl-paired	LAfl-paired	74916162;77833393;	7e0867d5e4315d4bd39b5f00fe1585cb;d93157cce35d8ad0582afbca8514bd6f;	ftp.sra.ebi.ac.uk/vol1/fastq/SRR174/001/SRR1748021/SRR1748021_1.fastq.gz;ftp.sra.ebi.ac.uk/vol1/fastq/SRR174/001/SRR1748021/SRR1748021_2.fastq.gz;	fasp.sra.ebi.ac.uk:/vol1/fastq/SRR174/001/SRR1748021/SRR1748021_1.fastq.gz;fasp.sra.ebi.ac.uk:/vol1/fastq/SRR174/001/SRR1748021/SRR1748021_2.fastq.gz;	ftp.sra.ebi.ac.uk/vol1/fastq/SRR174/001/SRR1748021/SRR1748021_1.fastq.gz;ftp.sra.ebi.ac.uk/vol1/fastq/SRR174/001/SRR1748021/SRR1748021_2.fastq.gz;							130030287	190615257f8822174792c998baaab8cd	ftp.sra.ebi.ac.uk/vol1/srr/SRR174/001/SRR1748021	fasp.sra.ebi.ac.uk:/vol1/srr/SRR174/001/SRR1748021	ftp.sra.ebi.ac.uk/vol1/srr/SRR174/001/SRR1748021				LAfl			2015-06-21
PRJNA270964	SRP051973	SAMN03275715	SRS813479	SRX835586	SRR1748022	SRA229901	148814	Lactobacillus kunkeei	ILLUMINA	Illumina HiSeq 2000		SINGLE		WGS	GENOMIC	RANDOM	17533918	1734342448	Uppsala University	2015-06-21	2016-06-28	Illumina HiSeq 2000 sequencing; Illumina single-end sequencing for LAfl genome project	Lactobacillus kunkeei strain:LAfl Genome sequencing and assembly	PRJNA270964	LAfl-single	LAfl-single	1503612284	b4004a3a0e4c92ce271898d61961bed9	ftp.sra.ebi.ac.uk/vol1/fastq/SRR174/002/SRR1748022/SRR1748022.fastq.gz	fasp.sra.ebi.ac.uk:/vol1/fastq/SRR174/002/SRR1748022/SRR1748022.fastq.gz	ftp.sra.ebi.ac.uk/vol1/fastq/SRR174/002/SRR1748022/SRR1748022.fastq.gz							1211106238	01d88dcc170efdde45377e4261429c46	ftp.sra.ebi.ac.uk/vol1/srr/SRR174/002/SRR1748022	fasp.sra.ebi.ac.uk:/vol1/srr/SRR174/002/SRR1748022	ftp.sra.ebi.ac.uk/vol1/srr/SRR174/002/SRR1748022				LAfl			2015-06-21
PRJNA270965	SRP051974	SAMN03275716	SRS813480	SRX835587	SRR1748083	SRA229901	148814	Lactobacillus kunkeei	ILLUMINA	Illumina MiSeq		PAIRED		WGS	GENOMIC	RANDOM	598529	180755758	Uppsala University	2015-06-21	2016-06-28	Illumina MiSeq sequencing; Illumina paired-end sequencing for LAko genome project	Lactobacillus kunkeei strain:LAko Genome sequencing and assembly	PRJNA270965	LAko-paired	LAko-paired	78804433;82193686;	b1136299aabd2748bd89c4ab8d5e8beb;70532f454a05132b1e419d946092fa80;	ftp.sra.ebi.ac.uk/vol1/fastq/SRR174/003/SRR1748083/SRR1748083_1.fastq.gz;ftp.sra.ebi.ac.uk/vol1/fastq/SRR174/003/SRR1748083/SRR1748083_2.fastq.gz;	fasp.sra.ebi.ac.uk:/vol1/fastq/SRR174/003/SRR1748083/SRR1748083_1.fastq.gz;fasp.sra.ebi.ac.uk:/vol1/fastq/SRR174/003/SRR1748083/SRR1748083_2.fastq.gz;	ftp.sra.ebi.ac.uk/vol1/fastq/SRR174/003/SRR1748083/SRR1748083_1.fastq.gz;ftp.sra.ebi.ac.uk/vol1/fastq/SRR174/003/SRR1748083/SRR1748083_2.fastq.gz;							137036720	1fc278877cc2fe52dc710097b1929fb9	ftp.sra.ebi.ac.uk/vol1/srr/SRR174/003/SRR1748083	fasp.sra.ebi.ac.uk:/vol1/srr/SRR174/003/SRR1748083	ftp.sra.ebi.ac.uk/vol1/srr/SRR174/003/SRR1748083				LAko			2015-06-21
PRJNA270965	SRP051974	SAMN03275716	SRS813480	SRX835589	SRR1748084	SRA229901	148814	Lactobacillus kunkeei	ILLUMINA	Illumina HiSeq 2000		SINGLE		WGS	GENOMIC	RANDOM	18760339	1854603719	Uppsala University	2015-06-21	2016-06-28	Illumina HiSeq 2000 sequencing; Illumina single-end sequencing for LAko genome project	Lactobacillus kunkeei strain:LAko Genome sequencing and assembly	PRJNA270965	LAko-single	LAko-single	1611413559	da017880f6f4b1f804ca8aa8ad99178b	ftp.sra.ebi.ac.uk/vol1/fastq/SRR174/004/SRR1748084/SRR1748084.fastq.gz	fasp.sra.ebi.ac.uk:/vol1/fastq/SRR174/004/SRR1748084/SRR1748084.fastq.gz	ftp.sra.ebi.ac.uk/vol1/fastq/SRR174/004/SRR1748084/SRR1748084.fastq.gz							1298736114	e9cd3bd22d48f70113c2cda9fde31535	ftp.sra.ebi.ac.uk/vol1/srr/SRR174/004/SRR1748084	fasp.sra.ebi.ac.uk:/vol1/srr/SRR174/004/SRR1748084	ftp.sra.ebi.ac.uk/vol1/srr/SRR174/004/SRR1748084				LAko			2015-06-21
PRJNA270966	SRP051975	SAMN03275717	SRS813481	SRX835590	SRR1748085	SRA229901	148814	Lactobacillus kunkeei	ILLUMINA	Illumina MiSeq		PAIRED		WGS	GENOMIC	RANDOM	516902	156104404	Uppsala University	2015-06-21	2016-06-28	Illumina MiSeq sequencing; Illumina paired-end sequencing for LAla genome project	Lactobacillus kunkeei strain:LAla Genome sequencing and assembly	PRJNA270966	LAla-paired	LAla-paired	67969882;70717210;	b0ef8271c49ffeb33dd542945118dbc9;2cffb62e32684aa82e14c20f74680b76;	ftp.sra.ebi.ac.uk/vol1/fastq/SRR174/005/SRR1748085/SRR1748085_1.fastq.gz;ftp.sra.ebi.ac.uk/vol1/fastq/SRR174/005/SRR1748085/SRR1748085_2.fastq.gz;	fasp.sra.ebi.ac.uk:/vol1/fastq/SRR174/005/SRR1748085/SRR1748085_1.fastq.gz;fasp.sra.ebi.ac.uk:/vol1/fastq/SRR174/005/SRR1748085/SRR1748085_2.fastq.gz;	ftp.sra.ebi.ac.uk/vol1/fastq/SRR174/005/SRR1748085/SRR1748085_1.fastq.gz;ftp.sra.ebi.ac.uk/vol1/fastq/SRR174/005/SRR1748085/SRR1748085_2.fastq.gz;							117505204	be3d026830bd9a908160797cecaa18c8	ftp.sra.ebi.ac.uk/vol1/srr/SRR174/005/SRR1748085	fasp.sra.ebi.ac.uk:/vol1/srr/SRR174/005/SRR1748085	ftp.sra.ebi.ac.uk/vol1/srr/SRR174/005/SRR1748085				LAla			2015-06-21
PRJNA270966	SRP051975	SAMN03275717	SRS813481	SRX835591	SRR1748086	SRA229901	148814	Lactobacillus kunkeei	ILLUMINA	Illumina HiSeq 2000		SINGLE		WGS	GENOMIC	RANDOM	16123970	1594530710	Uppsala University	2015-06-21	2016-06-28	Illumina HiSeq 2000 sequencing; Illumina single-end sequencing for LAla genome project	Lactobacillus kunkeei strain:LAla Genome sequencing and assembly	PRJNA270966	LAla-single	LAla-single	1382658009	9c45a41966d151fa6abf31785420f52f	ftp.sra.ebi.ac.uk/vol1/fastq/SRR174/006/SRR1748086/SRR1748086.fastq.gz	fasp.sra.ebi.ac.uk:/vol1/fastq/SRR174/006/SRR1748086/SRR1748086.fastq.gz	ftp.sra.ebi.ac.uk/vol1/fastq/SRR174/006/SRR1748086/SRR1748086.fastq.gz							1113696521	5d3a3fe48477fa2d5351c95fa67b8f1e	ftp.sra.ebi.ac.uk/vol1/srr/SRR174/006/SRR1748086	fasp.sra.ebi.ac.uk:/vol1/srr/SRR174/006/SRR1748086	ftp.sra.ebi.ac.uk/vol1/srr/SRR174/006/SRR1748086				LAla			2015-06-21
PRJNA270969	SRP052018	SAMN03275718	SRS815098	SRX838077	SRR1752099	SRA229901	148814	Lactobacillus kunkeei	ILLUMINA	Illumina MiSeq		PAIRED		WGS	GENOMIC	RANDOM	543159	164034018	Uppsala University	2015-06-21	2016-06-28	Illumina MiSeq sequencing; Illumina paired-end sequencing for LAni genome project	Lactobacillus kunkeei strain:LAni Genome sequencing and assembly	PRJNA270969	LAni-paired	LAni-paired	71536455;75403803;	7995c9c4e21497094d8203464be2505c;1ed5929c185018bd4af9992d6c3b009c;	ftp.sra.ebi.ac.uk/vol1/fastq/SRR175/009/SRR1752099/SRR1752099_1.fastq.gz;ftp.sra.ebi.ac.uk/vol1/fastq/SRR175/009/SRR1752099/SRR1752099_2.fastq.gz;	fasp.sra.ebi.ac.uk:/vol1/fastq/SRR175/009/SRR1752099/SRR1752099_1.fastq.gz;fasp.sra.ebi.ac.uk:/vol1/fastq/SRR175/009/SRR1752099/SRR1752099_2.fastq.gz;	ftp.sra.ebi.ac.uk/vol1/fastq/SRR175/009/SRR1752099/SRR1752099_1.fastq.gz;ftp.sra.ebi.ac.uk/vol1/fastq/SRR175/009/SRR1752099/SRR1752099_2.fastq.gz;							124734209	d34836805a2d99ef02b099af04cf0383	ftp.sra.ebi.ac.uk/vol1/srr/SRR175/009/SRR1752099	fasp.sra.ebi.ac.uk:/vol1/srr/SRR175/009/SRR1752099	ftp.sra.ebi.ac.uk/vol1/srr/SRR175/009/SRR1752099				LAni			2015-06-21
PRJNA270969	SRP052018	SAMN03275718	SRS815098	SRX838078	SRR1752100	SRA229901	148814	Lactobacillus kunkeei	ILLUMINA	Illumina HiSeq 2000		SINGLE		WGS	GENOMIC	RANDOM	16591217	1639737401	Uppsala University	2015-06-21	2016-06-28	Illumina HiSeq 2000 sequencing; Illumina single-end sequencing for LAni genome project	Lactobacillus kunkeei strain:LAni Genome sequencing and assembly	PRJNA270969	LAni-single	LAni-single	1427261450	b0c4db190c463318e874f715a17b2ad6	ftp.sra.ebi.ac.uk/vol1/fastq/SRR175/000/SRR1752100/SRR1752100.fastq.gz	fasp.sra.ebi.ac.uk:/vol1/fastq/SRR175/000/SRR1752100/SRR1752100.fastq.gz	ftp.sra.ebi.ac.uk/vol1/fastq/SRR175/000/SRR1752100/SRR1752100.fastq.gz							1150188938	64a047dd91babbc374f67acf7ad1820e	ftp.sra.ebi.ac.uk/vol1/srr/SRR175/000/SRR1752100	fasp.sra.ebi.ac.uk:/vol1/srr/SRR175/000/SRR1752100	ftp.sra.ebi.ac.uk/vol1/srr/SRR175/000/SRR1752100				LAni			2015-06-21
PRJNA270970	SRP052019	SAMN03277034	SRS815099	SRX838079	SRR1752101	SRA229901	148814	Lactobacillus kunkeei	ILLUMINA	Illumina MiSeq		PAIRED		WGS	GENOMIC	RANDOM	432834	130715868	Uppsala University	2015-06-21	2016-06-28	Illumina MiSeq sequencing; Illumina paired-end sequencing for LAnu genome project	Lactobacillus kunkeei strain:LAnu Genome sequencing and assembly	PRJNA270970	LAnu-paired	LAnu-paired	56945779;60118949;	7e7e64def9dc080936e26f431b1516cc;f49a6d0e961010c75d618c49c8569401;	ftp.sra.ebi.ac.uk/vol1/fastq/SRR175/001/SRR1752101/SRR1752101_1.fastq.gz;ftp.sra.ebi.ac.uk/vol1/fastq/SRR175/001/SRR1752101/SRR1752101_2.fastq.gz;	fasp.sra.ebi.ac.uk:/vol1/fastq/SRR175/001/SRR1752101/SRR1752101_1.fastq.gz;fasp.sra.ebi.ac.uk:/vol1/fastq/SRR175/001/SRR1752101/SRR1752101_2.fastq.gz;	ftp.sra.ebi.ac.uk/vol1/fastq/SRR175/001/SRR1752101/SRR1752101_1.fastq.gz;ftp.sra.ebi.ac.uk/vol1/fastq/SRR175/001/SRR1752101/SRR1752101_2.fastq.gz;							99292844	228c2dd5748db5f7a4337d2f902e2d7e	ftp.sra.ebi.ac.uk/vol1/srr/SRR175/001/SRR1752101	fasp.sra.ebi.ac.uk:/vol1/srr/SRR175/001/SRR1752101	ftp.sra.ebi.ac.uk/vol1/srr/SRR175/001/SRR1752101				LAnu			2015-06-21
PRJNA270970	SRP052019	SAMN03277034	SRS815099	SRX838080	SRR1752103	SRA229901	148814	Lactobacillus kunkeei	ILLUMINA	Illumina HiSeq 2000		SINGLE		WGS	GENOMIC	RANDOM	13160591	1301646477	Uppsala University	2015-06-21	2016-06-28	Illumina HiSeq 2000 sequencing; Illumina single-end sequencing for LAnu genome project	Lactobacillus kunkeei strain:LAnu Genome sequencing and assembly	PRJNA270970	LAnu-single	LAnu-single	1125778198	ce43f7be1506494d05a28ae70094c7cc	ftp.sra.ebi.ac.uk/vol1/fastq/SRR175/003/SRR1752103/SRR1752103.fastq.gz	fasp.sra.ebi.ac.uk:/vol1/fastq/SRR175/003/SRR1752103/SRR1752103.fastq.gz	ftp.sra.ebi.ac.uk/vol1/fastq/SRR175/003/SRR1752103/SRR1752103.fastq.gz							907310534	dd9182aa4884b207d626ba952ad0f61e	ftp.sra.ebi.ac.uk/vol1/srr/SRR175/003/SRR1752103	fasp.sra.ebi.ac.uk:/vol1/srr/SRR175/003/SRR1752103	ftp.sra.ebi.ac.uk/vol1/srr/SRR175/003/SRR1752103				LAnu			2015-06-21
PRJNA270972	SRP052020	SAMN03277035	SRS815100	SRX838081	SRR1752104	SRA229901	148814	Lactobacillus kunkeei	ILLUMINA	Illumina MiSeq		PAIRED		WGS	GENOMIC	RANDOM	684563	206738026	Uppsala University	2015-06-21	2016-06-28	Illumina MiSeq sequencing; Illumina paired-end sequencing for LMbe genome project	Lactobacillus kunkeei strain:LMbe Genome sequencing and assembly	PRJNA270972	LMbe-paired	LMbe-paired	90159133;92751420;	3d617b7c08a6760d408a67ae35e751f3;d3e5ef4ad301753d47616a7a20296536;	ftp.sra.ebi.ac.uk/vol1/fastq/SRR175/004/SRR1752104/SRR1752104_1.fastq.gz;ftp.sra.ebi.ac.uk/vol1/fastq/SRR175/004/SRR1752104/SRR1752104_2.fastq.gz;	fasp.sra.ebi.ac.uk:/vol1/fastq/SRR175/004/SRR1752104/SRR1752104_1.fastq.gz;fasp.sra.ebi.ac.uk:/vol1/fastq/SRR175/004/SRR1752104/SRR1752104_2.fastq.gz;	ftp.sra.ebi.ac.uk/vol1/fastq/SRR175/004/SRR1752104/SRR1752104_1.fastq.gz;ftp.sra.ebi.ac.uk/vol1/fastq/SRR175/004/SRR1752104/SRR1752104_2.fastq.gz;							155129147	9d50186e965c3a60ac355fdae1cbc3dd	ftp.sra.ebi.ac.uk/vol1/srr/SRR175/004/SRR1752104	fasp.sra.ebi.ac.uk:/vol1/srr/SRR175/004/SRR1752104	ftp.sra.ebi.ac.uk/vol1/srr/SRR175/004/SRR1752104				LMbe			2015-06-21
PRJNA270972	SRP052020	SAMN03277035	SRS815100	SRX838082	SRR1752105	SRA229901	148814	Lactobacillus kunkeei	ILLUMINA	Illumina HiSeq 2000		SINGLE		WGS	GENOMIC	RANDOM	21452932	2122008085	Uppsala University	2015-06-21	2016-06-28	Illumina HiSeq 2000 sequencing; Illumina single-end sequencing for LMbe genome project	Lactobacillus kunkeei strain:LMbe Genome sequencing and assembly	PRJNA270972	LMbe-single	LMbe-single	1841189694	a440f0f62e594649a09fb5cc42c3ccf6	ftp.sra.ebi.ac.uk/vol1/fastq/SRR175/005/SRR1752105/SRR1752105.fastq.gz	fasp.sra.ebi.ac.uk:/vol1/fastq/SRR175/005/SRR1752105/SRR1752105.fastq.gz	ftp.sra.ebi.ac.uk/vol1/fastq/SRR175/005/SRR1752105/SRR1752105.fastq.gz							1483100912	8a01c59b5799c878a76ed1423431b176	ftp.sra.ebi.ac.uk/vol1/srr/SRR175/005/SRR1752105	fasp.sra.ebi.ac.uk:/vol1/srr/SRR175/005/SRR1752105	ftp.sra.ebi.ac.uk/vol1/srr/SRR175/005/SRR1752105				LMbe			2015-06-21
PRJNA270973	SRP052021	SAMN03277051	SRS815103	SRX838083	SRR1752113	SRA229901	148814	Lactobacillus kunkeei	ILLUMINA	Illumina MiSeq		PAIRED		WGS	GENOMIC	RANDOM	450289	135987278	Uppsala University	2015-06-21	2016-06-28	Illumina MiSeq sequencing; Illumina paired-end sequencing for LMbo genome project	Lactobacillus kunkeei strain:LMbo Genome sequencing and assembly	PRJNA270973	LMbo-paired	LMbo-paired	59117013;61726660;	5d9356094f8256b6fd9be138a38933ca;a7cff5e2076390c2706346ddc321740f;	ftp.sra.ebi.ac.uk/vol1/fastq/SRR175/003/SRR1752113/SRR1752113_1.fastq.gz;ftp.sra.ebi.ac.uk/vol1/fastq/SRR175/003/SRR1752113/SRR1752113_2.fastq.gz;	fasp.sra.ebi.ac.uk:/vol1/fastq/SRR175/003/SRR1752113/SRR1752113_1.fastq.gz;fasp.sra.ebi.ac.uk:/vol1/fastq/SRR175/003/SRR1752113/SRR1752113_2.fastq.gz;	ftp.sra.ebi.ac.uk/vol1/fastq/SRR175/003/SRR1752113/SRR1752113_1.fastq.gz;ftp.sra.ebi.ac.uk/vol1/fastq/SRR175/003/SRR1752113/SRR1752113_2.fastq.gz;							102529008	8b779a11d71d0ab55f265d62e98631b0	ftp.sra.ebi.ac.uk/vol1/srr/SRR175/003/SRR1752113	fasp.sra.ebi.ac.uk:/vol1/srr/SRR175/003/SRR1752113	ftp.sra.ebi.ac.uk/vol1/srr/SRR175/003/SRR1752113				LMbo			2015-06-21
PRJNA270973	SRP052021	SAMN03277051	SRS815103	SRX838092	SRR1752114	SRA229901	148814	Lactobacillus kunkeei	ILLUMINA	Illumina HiSeq 2000		SINGLE		WGS	GENOMIC	RANDOM	14402684	1424520586	Uppsala University	2015-06-21	2016-06-28	Illumina HiSeq 2000 sequencing; Illumina single-end sequencing for LMbo genome project	Lactobacillus kunkeei strain:LMbo Genome sequencing and assembly	PRJNA270973	LMbo-single	LMbo-single	1233104031	393fe98a7131b99dc4b49780c9c69468	ftp.sra.ebi.ac.uk/vol1/fastq/SRR175/004/SRR1752114/SRR1752114.fastq.gz	fasp.sra.ebi.ac.uk:/vol1/fastq/SRR175/004/SRR1752114/SRR1752114.fastq.gz	ftp.sra.ebi.ac.uk/vol1/fastq/SRR175/004/SRR1752114/SRR1752114.fastq.gz							993394195	4ecff919855584e5056769779ca25429	ftp.sra.ebi.ac.uk/vol1/srr/SRR175/004/SRR1752114	fasp.sra.ebi.ac.uk:/vol1/srr/SRR175/004/SRR1752114	ftp.sra.ebi.ac.uk/vol1/srr/SRR175/004/SRR1752114				LMbo			2015-06-21
PRJNA270974	SRP052022	SAMN03275719	SRS815109	SRX838094	SRR1752115	SRA229901	1423768	Lactobacillus kunkeei DSM 12361 = ATCC 700308	ILLUMINA	Illumina MiSeq		PAIRED		WGS	GENOMIC	RANDOM	509395	153837290	Uppsala University	2015-06-21	2016-06-28	Illumina MiSeq sequencing; Illumina paired-end sequencing for L. kunkeei YH-15 genome project	Lactobacillus kunkeei DSM 12361 = ATCC 700308 strain:YH-15 Genome sequencing and assembly	PRJNA270974	LK-paired	LK-paired	67053264;71609034;	e3f2d914d18aa5b004ec8ed8d62c1721;ff604d53d8cb46e13ab29d1a0472916e;	ftp.sra.ebi.ac.uk/vol1/fastq/SRR175/005/SRR1752115/SRR1752115_1.fastq.gz;ftp.sra.ebi.ac.uk/vol1/fastq/SRR175/005/SRR1752115/SRR1752115_2.fastq.gz;	fasp.sra.ebi.ac.uk:/vol1/fastq/SRR175/005/SRR1752115/SRR1752115_1.fastq.gz;fasp.sra.ebi.ac.uk:/vol1/fastq/SRR175/005/SRR1752115/SRR1752115_2.fastq.gz;	ftp.sra.ebi.ac.uk/vol1/fastq/SRR175/005/SRR1752115/SRR1752115_1.fastq.gz;ftp.sra.ebi.ac.uk/vol1/fastq/SRR175/005/SRR1752115/SRR1752115_2.fastq.gz;							118020503	f5d4fa5617c694a08257808823158686	ftp.sra.ebi.ac.uk/vol1/srr/SRR175/005/SRR1752115	fasp.sra.ebi.ac.uk:/vol1/srr/SRR175/005/SRR1752115	ftp.sra.ebi.ac.uk/vol1/srr/SRR175/005/SRR1752115				LK			2015-06-21
PRJNA270974	SRP052022	SAMN03275719	SRS815109	SRX838095	SRR1752117	SRA229901	1423768	Lactobacillus kunkeei DSM 12361 = ATCC 700308	ILLUMINA	Illumina HiSeq 2000		SINGLE		WGS	GENOMIC	RANDOM	17739730	1754635731	Uppsala University	2015-06-21	2016-06-28	Illumina HiSeq 2000 sequencing; Illumina single-end sequencing for L.kunkeei YH-15 genome project	Lactobacillus kunkeei DSM 12361 = ATCC 700308 strain:YH-15 Genome sequencing and assembly	PRJNA270974	LK-single	LK-single	1518567202	f2b5feb4c18f107d6d2c0926b2ee160f	ftp.sra.ebi.ac.uk/vol1/fastq/SRR175/007/SRR1752117/SRR1752117.fastq.gz	fasp.sra.ebi.ac.uk:/vol1/fastq/SRR175/007/SRR1752117/SRR1752117.fastq.gz	ftp.sra.ebi.ac.uk/vol1/fastq/SRR175/007/SRR1752117/SRR1752117.fastq.gz							1224113464	1008659ddddd2e4462785968b63fd6c6	ftp.sra.ebi.ac.uk/vol1/srr/SRR175/007/SRR1752117	fasp.sra.ebi.ac.uk:/vol1/srr/SRR175/007/SRR1752117	ftp.sra.ebi.ac.uk/vol1/srr/SRR175/007/SRR1752117				LK			2015-06-21
PRJNA270967	SRP052025	SAMN03275711	SRS815114	SRX838103	SRR1752123	SRA229901	148814	Lactobacillus kunkeei	LS454	454 GS FLX Titanium		PAIRED	6166	WGS	GENOMIC	RANDOM	60227	25787402	Uppsala University	2015-06-21	2016-06-28	454 GS FLX Titanium paired end sequencing; 454 paired-end data for Fhon2 genome project	Lactobacillus kunkeei strain:Fhon2 Genome sequencing and assembly	PRJNA270967	Fhon2-paired	Fhon2-paired	5525416;4655252;5210861;	35bf5b51a5c0355c1abd864b10e37a27;4d0cb3efeb3f870d826f23d0f4270946;d272f126c02411fb0aaf1b458c6040e9;	ftp.sra.ebi.ac.uk/vol1/fastq/SRR175/003/SRR1752123/SRR1752123.fastq.gz;ftp.sra.ebi.ac.uk/vol1/fastq/SRR175/003/SRR1752123/SRR1752123_1.fastq.gz;ftp.sra.ebi.ac.uk/vol1/fastq/SRR175/003/SRR1752123/SRR1752123_2.fastq.gz;	fasp.sra.ebi.ac.uk:/vol1/fastq/SRR175/003/SRR1752123/SRR1752123.fastq.gz;fasp.sra.ebi.ac.uk:/vol1/fastq/SRR175/003/SRR1752123/SRR1752123_1.fastq.gz;fasp.sra.ebi.ac.uk:/vol1/fastq/SRR175/003/SRR1752123/SRR1752123_2.fastq.gz;	ftp.sra.ebi.ac.uk/vol1/fastq/SRR175/003/SRR1752123/SRR1752123.fastq.gz;ftp.sra.ebi.ac.uk/vol1/fastq/SRR175/003/SRR1752123/SRR1752123_1.fastq.gz;ftp.sra.ebi.ac.uk/vol1/fastq/SRR175/003/SRR1752123/SRR1752123_2.fastq.gz;							69075435	5a0fb856f936ab38783ee99a6456e966	ftp.sra.ebi.ac.uk/vol1/srr/SRR175/003/SRR1752123	fasp.sra.ebi.ac.uk:/vol1/srr/SRR175/003/SRR1752123	ftp.sra.ebi.ac.uk/vol1/srr/SRR175/003/SRR1752123				Fhon2			2015-06-21
PRJNA270967	SRP052025	SAMN03275711	SRS815114	SRX838105	SRR1752125	SRA229901	148814	Lactobacillus kunkeei	LS454	454 GS FLX Titanium		SINGLE		WGS	GENOMIC	RANDOM	49705	60524073	Uppsala University	2015-06-21	2016-06-28	454 GS FLX Titanium sequencing; 454 single-end sequencing for Fhon2 genome project	Lactobacillus kunkeei strain:Fhon2 Genome sequencing and assembly	PRJNA270967	Fhon2-single	Fhon2-single	16143641	ef2e8087bffef98920712edaf64dea48	ftp.sra.ebi.ac.uk/vol1/fastq/SRR175/005/SRR1752125/SRR1752125.fastq.gz	fasp.sra.ebi.ac.uk:/vol1/fastq/SRR175/005/SRR1752125/SRR1752125.fastq.gz	ftp.sra.ebi.ac.uk/vol1/fastq/SRR175/005/SRR1752125/SRR1752125.fastq.gz							135372053	b916fc0f4ebdbe0a44344dab4693559d	ftp.sra.ebi.ac.uk/vol1/srr/SRR175/005/SRR1752125	fasp.sra.ebi.ac.uk:/vol1/srr/SRR175/005/SRR1752125	ftp.sra.ebi.ac.uk/vol1/srr/SRR175/005/SRR1752125				Fhon2			2015-06-21
PRJNA270967	SRP052025	SAMN03275711	SRS815114	SRX838106	SRR1752126	SRA229901	148814	Lactobacillus kunkeei	ILLUMINA	Illumina MiSeq		PAIRED		WGS	GENOMIC	RANDOM	886961	266088300	Uppsala University	2015-06-21	2016-06-28	Illumina MiSeq sequencing; Illumina paired-end sequencing for Fhon2 genome project	Lactobacillus kunkeei strain:Fhon2 Genome sequencing and assembly	PRJNA270967	Fhon2-Illumina	Fhon2-Illumina	87183023;94222661;	65261dd46ae379e13d784bde314352e6;d7dd39358b700b0a598b2d4418a2f5fd;	ftp.sra.ebi.ac.uk/vol1/fastq/SRR175/006/SRR1752126/SRR1752126_1.fastq.gz;ftp.sra.ebi.ac.uk/vol1/fastq/SRR175/006/SRR1752126/SRR1752126_2.fastq.gz;	fasp.sra.ebi.ac.uk:/vol1/fastq/SRR175/006/SRR1752126/SRR1752126_1.fastq.gz;fasp.sra.ebi.ac.uk:/vol1/fastq/SRR175/006/SRR1752126/SRR1752126_2.fastq.gz;	ftp.sra.ebi.ac.uk/vol1/fastq/SRR175/006/SRR1752126/SRR1752126_1.fastq.gz;ftp.sra.ebi.ac.uk/vol1/fastq/SRR175/006/SRR1752126/SRR1752126_2.fastq.gz;							138484539	b64975dac86c3332049ea9ad3f832583	ftp.sra.ebi.ac.uk/vol1/srr/SRR175/006/SRR1752126	fasp.sra.ebi.ac.uk:/vol1/srr/SRR175/006/SRR1752126	ftp.sra.ebi.ac.uk/vol1/srr/SRR175/006/SRR1752126				Fhon2			2015-06-21
PRJNA270968	SRP052026	SAMN03275710	SRS815116	SRX838108	SRR1752127	SRA229901	1218495	Lactobacillus apinorum	LS454	454 GS FLX Titanium		PAIRED	6335	WGS	GENOMIC	RANDOM	107523	43220466	Uppsala University	2015-06-21	2016-06-28	454 GS FLX Titanium paired end sequencing; 454 paired-end sequencing for Fhon13 genome project	Lactobacillus apinorum Genome sequencing	PRJNA270968	Fhon13-paired	Fhon13-paired	9207448;7806293;8819546;	062ef8119080ec0efeee15b8a2c73bac;c46b47b3eabae455f3f94e6f923267de;500fb905ea0a087a1ae7c8f9d0d4d1f0;	ftp.sra.ebi.ac.uk/vol1/fastq/SRR175/007/SRR1752127/SRR1752127.fastq.gz;ftp.sra.ebi.ac.uk/vol1/fastq/SRR175/007/SRR1752127/SRR1752127_1.fastq.gz;ftp.sra.ebi.ac.uk/vol1/fastq/SRR175/007/SRR1752127/SRR1752127_2.fastq.gz;	fasp.sra.ebi.ac.uk:/vol1/fastq/SRR175/007/SRR1752127/SRR1752127.fastq.gz;fasp.sra.ebi.ac.uk:/vol1/fastq/SRR175/007/SRR1752127/SRR1752127_1.fastq.gz;fasp.sra.ebi.ac.uk:/vol1/fastq/SRR175/007/SRR1752127/SRR1752127_2.fastq.gz;	ftp.sra.ebi.ac.uk/vol1/fastq/SRR175/007/SRR1752127/SRR1752127.fastq.gz;ftp.sra.ebi.ac.uk/vol1/fastq/SRR175/007/SRR1752127/SRR1752127_1.fastq.gz;ftp.sra.ebi.ac.uk/vol1/fastq/SRR175/007/SRR1752127/SRR1752127_2.fastq.gz;							118858042	4a6f48f5175f10626fdc9d0ae6a358f0	ftp.sra.ebi.ac.uk/vol1/srr/SRR175/007/SRR1752127	fasp.sra.ebi.ac.uk:/vol1/srr/SRR175/007/SRR1752127	ftp.sra.ebi.ac.uk/vol1/srr/SRR175/007/SRR1752127				Fhon13			2015-06-21
PRJNA270968	SRP052026	SAMN03275710	SRS815116	SRX838109	SRR1752128	SRA229901	1218495	Lactobacillus apinorum	LS454	454 GS FLX Titanium		SINGLE		WGS	GENOMIC	RANDOM	100375	115663797	Uppsala University	2015-06-21	2016-06-28	454 GS FLX Titanium sequencing; 454 single-end sequencing for Fhon13 genome project	Lactobacillus apinorum Genome sequencing	PRJNA270968	Fhon13-single	Fhon13-single	39296007	e2b3dea79dd10b6570311235829efc3c	ftp.sra.ebi.ac.uk/vol1/fastq/SRR175/008/SRR1752128/SRR1752128.fastq.gz	fasp.sra.ebi.ac.uk:/vol1/fastq/SRR175/008/SRR1752128/SRR1752128.fastq.gz	ftp.sra.ebi.ac.uk/vol1/fastq/SRR175/008/SRR1752128/SRR1752128.fastq.gz							264180389	728d35e3c3b4931942610cf463f329d3	ftp.sra.ebi.ac.uk/vol1/srr/SRR175/008/SRR1752128	fasp.sra.ebi.ac.uk:/vol1/srr/SRR175/008/SRR1752128	ftp.sra.ebi.ac.uk/vol1/srr/SRR175/008/SRR1752128				Fhon13			2015-06-21
PRJNA270968	SRP052026	SAMN03275710	SRS815116	SRX838110	SRR1752129	SRA229901	1218495	Lactobacillus apinorum	ILLUMINA	Illumina MiSeq		PAIRED		WGS	GENOMIC	RANDOM	954961	286488300	Uppsala University	2015-06-21	2016-06-28	Illumina MiSeq sequencing; Illumina paired-end sequencing for Fhon13 genome project	Lactobacillus apinorum Genome sequencing	PRJNA270968	Fhon13-Illumina	Fhon13	92971849;101807066;	641ec141e37830f6e0eed62f7d8f6674;1c5fdb97fa860cb3b002a26df3035f7a;	ftp.sra.ebi.ac.uk/vol1/fastq/SRR175/009/SRR1752129/SRR1752129_1.fastq.gz;ftp.sra.ebi.ac.uk/vol1/fastq/SRR175/009/SRR1752129/SRR1752129_2.fastq.gz;	fasp.sra.ebi.ac.uk:/vol1/fastq/SRR175/009/SRR1752129/SRR1752129_1.fastq.gz;fasp.sra.ebi.ac.uk:/vol1/fastq/SRR175/009/SRR1752129/SRR1752129_2.fastq.gz;	ftp.sra.ebi.ac.uk/vol1/fastq/SRR175/009/SRR1752129/SRR1752129_1.fastq.gz;ftp.sra.ebi.ac.uk/vol1/fastq/SRR175/009/SRR1752129/SRR1752129_2.fastq.gz;							149465171	1b9a83ae6017c61f6d3cf200759f5c24	ftp.sra.ebi.ac.uk/vol1/srr/SRR175/009/SRR1752129	fasp.sra.ebi.ac.uk:/vol1/srr/SRR175/009/SRR1752129	ftp.sra.ebi.ac.uk/vol1/srr/SRR175/009/SRR1752129				Fhon13			2015-06-21
PRJNA52987	SRP006469	SAMN00260260	SRS189303	SRX058499	SRR189661	SRA035631	887896	Lactobacillus coleohominis DSM 14060	LS454	454 GS FLX Titanium	4WG_HMP-R.HMP143-1_1pA	PAIRED	2750	WGS	GENOMIC	RANDOM	222764	75411751	BCM	2011-04-28	2015-06-19	454 GS FLX Titanium paired end sequencing; 454 XLR Sequencing of Lactobacillus coleohominis str. DSM 14060 HMP0143 Paired-End Library	Reference genome for the Human Microbiome Project	WG_LCOL.01	4WG_HMP-R.HMP143-1_1pA	2011-03-28.0950-FLX10070257-4	25358662;8967698;10413397;	a404f411c0e162138b70c8d95f1b36f3;48f304aaf84fa64c7c6540cff208dc9a;4ee7bb525e93e792d98d1525b6812ecb;	ftp.sra.ebi.ac.uk/vol1/fastq/SRR189/SRR189661/SRR189661.fastq.gz;ftp.sra.ebi.ac.uk/vol1/fastq/SRR189/SRR189661/SRR189661_1.fastq.gz;ftp.sra.ebi.ac.uk/vol1/fastq/SRR189/SRR189661/SRR189661_2.fastq.gz;	fasp.sra.ebi.ac.uk:/vol1/fastq/SRR189/SRR189661/SRR189661.fastq.gz;fasp.sra.ebi.ac.uk:/vol1/fastq/SRR189/SRR189661/SRR189661_1.fastq.gz;fasp.sra.ebi.ac.uk:/vol1/fastq/SRR189/SRR189661/SRR189661_2.fastq.gz;	ftp.sra.ebi.ac.uk/vol1/fastq/SRR189/SRR189661/SRR189661.fastq.gz;ftp.sra.ebi.ac.uk/vol1/fastq/SRR189/SRR189661/SRR189661_1.fastq.gz;ftp.sra.ebi.ac.uk/vol1/fastq/SRR189/SRR189661/SRR189661_2.fastq.gz;							219190039	ecf287791ad26246e429cdc0f6342124	ftp.sra.ebi.ac.uk/vol1/srr/SRR189/SRR189661	fasp.sra.ebi.ac.uk:/vol1/srr/SRR189/SRR189661	ftp.sra.ebi.ac.uk/vol1/srr/SRR189/SRR189661				HMP0143		Lactobacillus coleohominis str. DSM 14060	2011-04-28
PRJNA34615	SRP006627	SAMN00262700	SRS190883	SRX059822	SRR191875	SRA036062	585524	Lactobacillus amylolyticus DSM 11664	LS454	454 GS FLX Titanium	4WG_HMP0089.LAMY.01_001pA	PAIRED	2750	WGS	GENOMIC	RANDOM	264164	65748570	BCM	2011-05-04	2015-06-19	454 GS FLX Titanium paired end sequencing; 454 XLR Sequencing of Lactobacillus amylolyticus str. DSM 11664 HMP0089 Paired-End Library	Reference genome for the Human Microbiome Project	WG_LAMY.01	4WG_HMP0089.LAMY.01_001pA	2009-06-09.1637-FLX09070242-1	36701991	05f3d51c3c4d6ca831c76898cdc2685f	ftp.sra.ebi.ac.uk/vol1/fastq/SRR191/SRR191875/SRR191875.fastq.gz	fasp.sra.ebi.ac.uk:/vol1/fastq/SRR191/SRR191875/SRR191875.fastq.gz	ftp.sra.ebi.ac.uk/vol1/fastq/SRR191/SRR191875/SRR191875.fastq.gz							145561275	6d95dc2637c886518b6594edc031fc99	ftp.sra.ebi.ac.uk/vol1/srr/SRR191/SRR191875	fasp.sra.ebi.ac.uk:/vol1/srr/SRR191/SRR191875	ftp.sra.ebi.ac.uk/vol1/srr/SRR191/SRR191875				SAMN00262700		MIGS Cultured Bacterial/Archaeal sample from Lactobacillus amylolyticus DSM 11664	2011-05-04
PRJNA34615	SRP006627	SAMN00262700	SRS190883	SRX059823	SRR191876	SRA036062	585524	Lactobacillus amylolyticus DSM 11664	LS454	454 GS FLX Titanium	4WG_HMP0089.LAMY.01_001pB	PAIRED	2750	WGS	GENOMIC	RANDOM	91405	24969324	BCM	2011-05-04	2015-06-19	454 GS FLX Titanium paired end sequencing; 454 XLR Sequencing of Lactobacillus amylolyticus str. DSM 11664 HMP0089 Paired-End Library	Reference genome for the Human Microbiome Project	WG_LAMY.01	4WG_HMP0089.LAMY.01_001pB	2009-07-23.1401-FLX10070252-3	14423365	5f817158902c50e4fb2f9e14a122a95e	ftp.sra.ebi.ac.uk/vol1/fastq/SRR191/SRR191876/SRR191876.fastq.gz	fasp.sra.ebi.ac.uk:/vol1/fastq/SRR191/SRR191876/SRR191876.fastq.gz	ftp.sra.ebi.ac.uk/vol1/fastq/SRR191/SRR191876/SRR191876.fastq.gz							52257947	c617297c324ab744079fe429e2cf5729	ftp.sra.ebi.ac.uk/vol1/srr/SRR191/SRR191876	fasp.sra.ebi.ac.uk:/vol1/srr/SRR191/SRR191876	ftp.sra.ebi.ac.uk/vol1/srr/SRR191/SRR191876				SAMN00262700		MIGS Cultured Bacterial/Archaeal sample from Lactobacillus amylolyticus DSM 11664	2011-05-04
PRJNA29003	SRP006633	SAMN00262706	SRS190889	SRX059832	SRR191890	SRA036068	511437	Lactobacillus buchneri NRRL B-30929	ILLUMINA	Illumina Genome Analyzer II	GCAB	SINGLE		WGS	GENOMIC	RANDOM	10409648	374747328	JGI	2011-05-04	2015-06-19	Illumina Genome Analyzer II sequencing; Lactobacillus buchneri NRRL B-30929 library	Isolate with potential for use in biomass conversion	7640	7641	7642	326820824	4bfb5e9b18f6a346636e74311670d064	ftp.sra.ebi.ac.uk/vol1/fastq/SRR191/SRR191890/SRR191890.fastq.gz	fasp.sra.ebi.ac.uk:/vol1/fastq/SRR191/SRR191890/SRR191890.fastq.gz	ftp.sra.ebi.ac.uk/vol1/fastq/SRR191/SRR191890/SRR191890.fastq.gz							265819876	74b12cae5bb5657a55a4e305aa495591	ftp.sra.ebi.ac.uk/vol1/srr/SRR191/SRR191890	fasp.sra.ebi.ac.uk:/vol1/srr/SRR191/SRR191890	ftp.sra.ebi.ac.uk/vol1/srr/SRR191/SRR191890				7639		Generic sample from Lactobacillus buchneri NRRL B-30929	2011-05-04
PRJNA29003	SRP006633	SAMN00262706	SRS190889	SRX059832	SRR191891	SRA036068	511437	Lactobacillus buchneri NRRL B-30929	ILLUMINA	Illumina Genome Analyzer II	GCAB	SINGLE		WGS	GENOMIC	RANDOM	3001598	108057528	JGI	2011-05-04	2015-06-19	Illumina Genome Analyzer II sequencing; Lactobacillus buchneri NRRL B-30929 library	Isolate with potential for use in biomass conversion	7640	7641	7643	78479056	a6a4ce912eddea2c2430e6608041983b	ftp.sra.ebi.ac.uk/vol1/fastq/SRR191/SRR191891/SRR191891.fastq.gz	fasp.sra.ebi.ac.uk:/vol1/fastq/SRR191/SRR191891/SRR191891.fastq.gz	ftp.sra.ebi.ac.uk/vol1/fastq/SRR191/SRR191891/SRR191891.fastq.gz							51811940	1a90c8ea3d2c873e4e97e25badd104a9	ftp.sra.ebi.ac.uk/vol1/srr/SRR191/SRR191891	fasp.sra.ebi.ac.uk:/vol1/srr/SRR191/SRR191891	ftp.sra.ebi.ac.uk/vol1/srr/SRR191/SRR191891				7639		Generic sample from Lactobacillus buchneri NRRL B-30929	2011-05-04
PRJNA269905	SRP053087	SAMN03434242	SRS877052	SRX959911	SRR1919932	SRA247676	1581136	Lactobacillus sp. HMSC08B12	ILLUMINA	Illumina HiSeq 2000	2881873325	PAIRED	400	WGS	GENOMIC	unspecified	3169800	633960000	WUGSC	2015-03-25	2015-06-19	Illumina HiSeq 2000 paired end sequencing	HMP reference genome	452792	462275	462325	288143038;292950733;	54804c402409e4df19b0c7ec9944fa90;fdc13aeadcd752cbd3663b6565a1695a;	ftp.sra.ebi.ac.uk/vol1/fastq/SRR191/002/SRR1919932/SRR1919932_1.fastq.gz;ftp.sra.ebi.ac.uk/vol1/fastq/SRR191/002/SRR1919932/SRR1919932_2.fastq.gz;	fasp.sra.ebi.ac.uk:/vol1/fastq/SRR191/002/SRR1919932/SRR1919932_1.fastq.gz;fasp.sra.ebi.ac.uk:/vol1/fastq/SRR191/002/SRR1919932/SRR1919932_2.fastq.gz;	ftp.sra.ebi.ac.uk/vol1/fastq/SRR191/002/SRR1919932/SRR1919932_1.fastq.gz;ftp.sra.ebi.ac.uk/vol1/fastq/SRR191/002/SRR1919932/SRR1919932_2.fastq.gz;							444707881	213b4349c2987a15606d03875c82aee5	ftp.sra.ebi.ac.uk/vol1/srr/SRR191/002/SRR1919932	fasp.sra.ebi.ac.uk:/vol1/srr/SRR191/002/SRR1919932	ftp.sra.ebi.ac.uk/vol1/srr/SRR191/002/SRR1919932				462274			2015-03-21
PRJNA269805	SRP053250	SAMN03436201	SRS878452	SRX963011	SRR1922809	SRA248068	1581051	Lactobacillus sp. HMSC17G08	ILLUMINA	Illumina HiSeq 2000	2886423669	PAIRED	365	WGS	GENOMIC	unspecified	2796987	559397400	WUGSC	2015-03-25	2015-06-19	Illumina HiSeq 2000 paired end sequencing	HMP reference genome	452859	462475	462542	262628926;266927076;	332419141b8a707551833aede66e6203;eaaf0c7bfbd82cd681c3cae8bef38fc4;	ftp.sra.ebi.ac.uk/vol1/fastq/SRR192/009/SRR1922809/SRR1922809_1.fastq.gz;ftp.sra.ebi.ac.uk/vol1/fastq/SRR192/009/SRR1922809/SRR1922809_2.fastq.gz;	fasp.sra.ebi.ac.uk:/vol1/fastq/SRR192/009/SRR1922809/SRR1922809_1.fastq.gz;fasp.sra.ebi.ac.uk:/vol1/fastq/SRR192/009/SRR1922809/SRR1922809_2.fastq.gz;	ftp.sra.ebi.ac.uk/vol1/fastq/SRR192/009/SRR1922809/SRR1922809_1.fastq.gz;ftp.sra.ebi.ac.uk/vol1/fastq/SRR192/009/SRR1922809/SRR1922809_2.fastq.gz;							404900759	2069aacfeacdbe466463395f61a4ee5f	ftp.sra.ebi.ac.uk/vol1/srr/SRR192/009/SRR1922809	fasp.sra.ebi.ac.uk:/vol1/srr/SRR192/009/SRR1922809	ftp.sra.ebi.ac.uk/vol1/srr/SRR192/009/SRR1922809				462474			2015-03-21
PRJNA269831	SRP053260	SAMN03436212	SRS878472	SRX963035	SRR1922837	SRA248106	1581062	Lactobacillus sp. HMSC24D01	ILLUMINA	Illumina HiSeq 2000	2886423635	PAIRED	393	WGS	GENOMIC	unspecified	2900715	580143000	WUGSC	2015-03-25	2015-06-19	Illumina HiSeq 2000 paired end sequencing	HMP reference genome	452866	462518	462577	272721719;278541334;	a7cf11433cebf03a30c88fef49d76a3d;f879bdaf35e531de47acd119e48851eb;	ftp.sra.ebi.ac.uk/vol1/fastq/SRR192/007/SRR1922837/SRR1922837_1.fastq.gz;ftp.sra.ebi.ac.uk/vol1/fastq/SRR192/007/SRR1922837/SRR1922837_2.fastq.gz;	fasp.sra.ebi.ac.uk:/vol1/fastq/SRR192/007/SRR1922837/SRR1922837_1.fastq.gz;fasp.sra.ebi.ac.uk:/vol1/fastq/SRR192/007/SRR1922837/SRR1922837_2.fastq.gz;	ftp.sra.ebi.ac.uk/vol1/fastq/SRR192/007/SRR1922837/SRR1922837_1.fastq.gz;ftp.sra.ebi.ac.uk/vol1/fastq/SRR192/007/SRR1922837/SRR1922837_2.fastq.gz;							422070427	568001b3f5f39cb7aebf93204a891152	ftp.sra.ebi.ac.uk/vol1/srr/SRR192/007/SRR1922837	fasp.sra.ebi.ac.uk:/vol1/srr/SRR192/007/SRR1922837	ftp.sra.ebi.ac.uk/vol1/srr/SRR192/007/SRR1922837				462517			2015-03-21
PRJNA269860	SRP053386	SAMN03436259	SRS878495	SRX963052	SRR1922858	SRA248114	1581091	Lactobacillus sp. HMSC12B03	ILLUMINA	Illumina HiSeq 2000	2886423634	PAIRED	372	WGS	GENOMIC	unspecified	3028102	605620400	WUGSC	2015-03-25	2015-06-19	Illumina HiSeq 2000 paired end sequencing	HMP reference genome	452980	462580	462594	280501725;285231602;	01328eff0677b535f3e6e8158c9eddc9;d3d9d0c8f90b7cba35dc4e2bb041aa19;	ftp.sra.ebi.ac.uk/vol1/fastq/SRR192/008/SRR1922858/SRR1922858_1.fastq.gz;ftp.sra.ebi.ac.uk/vol1/fastq/SRR192/008/SRR1922858/SRR1922858_2.fastq.gz;	fasp.sra.ebi.ac.uk:/vol1/fastq/SRR192/008/SRR1922858/SRR1922858_1.fastq.gz;fasp.sra.ebi.ac.uk:/vol1/fastq/SRR192/008/SRR1922858/SRR1922858_2.fastq.gz;	ftp.sra.ebi.ac.uk/vol1/fastq/SRR192/008/SRR1922858/SRR1922858_1.fastq.gz;ftp.sra.ebi.ac.uk/vol1/fastq/SRR192/008/SRR1922858/SRR1922858_2.fastq.gz;							437048687	799d05df4b5ec632429fadcf5087c787	ftp.sra.ebi.ac.uk/vol1/srr/SRR192/008/SRR1922858	fasp.sra.ebi.ac.uk:/vol1/srr/SRR192/008/SRR1922858	ftp.sra.ebi.ac.uk/vol1/srr/SRR192/008/SRR1922858				462579			2015-03-21
PRJNA269832	SRP053261	SAMN03436219	SRS878479	SRX963255	SRR1923050	SRA248129	1581063	Lactobacillus sp. HMSC25A02	ILLUMINA	Illumina HiSeq 2000	2886423641	PAIRED	390	WGS	GENOMIC	unspecified	2964492	592898400	WUGSC	2015-03-25	2015-06-19	Illumina HiSeq 2000 paired end sequencing	HMP reference genome	452880	462522	462598	278159217;283802614;	63bcf37e5453af0ee81cb0b53d191d83;95e58e8b111acc73675501a2f93a084f;	ftp.sra.ebi.ac.uk/vol1/fastq/SRR192/000/SRR1923050/SRR1923050_1.fastq.gz;ftp.sra.ebi.ac.uk/vol1/fastq/SRR192/000/SRR1923050/SRR1923050_2.fastq.gz;	fasp.sra.ebi.ac.uk:/vol1/fastq/SRR192/000/SRR1923050/SRR1923050_1.fastq.gz;fasp.sra.ebi.ac.uk:/vol1/fastq/SRR192/000/SRR1923050/SRR1923050_2.fastq.gz;	ftp.sra.ebi.ac.uk/vol1/fastq/SRR192/000/SRR1923050/SRR1923050_1.fastq.gz;ftp.sra.ebi.ac.uk/vol1/fastq/SRR192/000/SRR1923050/SRR1923050_2.fastq.gz;							430024288	aaf61171b76c4a1148ebdf5314fd67fd	ftp.sra.ebi.ac.uk/vol1/srr/SRR192/000/SRR1923050	fasp.sra.ebi.ac.uk:/vol1/srr/SRR192/000/SRR1923050	ftp.sra.ebi.ac.uk/vol1/srr/SRR192/000/SRR1923050				462521			2015-03-21
PRJNA272101	SRP060600	SAMN03854351	SRS986550	SRX1090887	SRR2095366	SRA276445	47770	Lactobacillus crispatus	ILLUMINA	Illumina HiSeq 2000	2895068046	PAIRED	340	WGS	GENOMIC	unspecified	1136789	227357800	WUGSC	2015-07-11	2016-06-28	Illumina HiSeq 2000 paired end sequencing	HMP reference genome	491982	491998	491987	85663849;85667726;	60c8aef1adc59ca455944df6520135f5;06339b654e3b82cc7336321432424da4;	ftp.sra.ebi.ac.uk/vol1/fastq/SRR209/006/SRR2095366/SRR2095366_1.fastq.gz;ftp.sra.ebi.ac.uk/vol1/fastq/SRR209/006/SRR2095366/SRR2095366_2.fastq.gz;	fasp.sra.ebi.ac.uk:/vol1/fastq/SRR209/006/SRR2095366/SRR2095366_1.fastq.gz;fasp.sra.ebi.ac.uk:/vol1/fastq/SRR209/006/SRR2095366/SRR2095366_2.fastq.gz;	ftp.sra.ebi.ac.uk/vol1/fastq/SRR209/006/SRR2095366/SRR2095366_1.fastq.gz;ftp.sra.ebi.ac.uk/vol1/fastq/SRR209/006/SRR2095366/SRR2095366_2.fastq.gz;							128214669	a9f0a693af2942c046863ba08d4bc543	ftp.sra.ebi.ac.uk/vol1/srr/SRR209/006/SRR2095366	fasp.sra.ebi.ac.uk:/vol1/srr/SRR209/006/SRR2095366	ftp.sra.ebi.ac.uk/vol1/srr/SRR209/006/SRR2095366				491957			2015-07-11
PRJNA272102	SRP060603	SAMN03854352	SRS986588	SRX1090894	SRR2095367	SRA276446	1596	Lactobacillus gasseri	ILLUMINA	Illumina HiSeq 2000	2895068043	PAIRED	368	WGS	GENOMIC	unspecified	1265792	253158400	WUGSC	2015-07-11	2016-06-28	Illumina HiSeq 2000 paired end sequencing	HMP reference genome	492002	491984	491988	96587842;99137913;	af70b1a2e52655ee1b8645c6bca02284;2c5bf8929f80c2af76b855a285303d33;	ftp.sra.ebi.ac.uk/vol1/fastq/SRR209/007/SRR2095367/SRR2095367_1.fastq.gz;ftp.sra.ebi.ac.uk/vol1/fastq/SRR209/007/SRR2095367/SRR2095367_2.fastq.gz;	fasp.sra.ebi.ac.uk:/vol1/fastq/SRR209/007/SRR2095367/SRR2095367_1.fastq.gz;fasp.sra.ebi.ac.uk:/vol1/fastq/SRR209/007/SRR2095367/SRR2095367_2.fastq.gz;	ftp.sra.ebi.ac.uk/vol1/fastq/SRR209/007/SRR2095367/SRR2095367_1.fastq.gz;ftp.sra.ebi.ac.uk/vol1/fastq/SRR209/007/SRR2095367/SRR2095367_2.fastq.gz;							146985741	acd69b95e29fe0574e54c7e3ef8fa229	ftp.sra.ebi.ac.uk/vol1/srr/SRR209/007/SRR2095367	fasp.sra.ebi.ac.uk:/vol1/srr/SRR209/007/SRR2095367	ftp.sra.ebi.ac.uk/vol1/srr/SRR209/007/SRR2095367				491983			2015-07-11
PRJNA289613	SRP060697	SAMN03854115	SRS987943	SRX1092347	SRR2124891	SRA276840	1598	Lactobacillus reuteri	ILLUMINA	Illumina MiSeq		PAIRED		WGS	GENOMIC	unspecified	1656170	891098418		2016-07-14	2016-07-14	Illumina MiSeq sequencing; Genome sequencing of a defined mouse intestinal bacterial community	Genome sequencing and assembly of a defined mouse intestinal bacterial community	PRJNA289613	I49	I49-MiSeq	251858926;284314401;	0f2235e13e0c7a16f67817cba2855811;076e06c484ee3556861ab9d295a981c1;	ftp.sra.ebi.ac.uk/vol1/fastq/SRR212/001/SRR2124891/SRR2124891_1.fastq.gz;ftp.sra.ebi.ac.uk/vol1/fastq/SRR212/001/SRR2124891/SRR2124891_2.fastq.gz;	fasp.sra.ebi.ac.uk:/vol1/fastq/SRR212/001/SRR2124891/SRR2124891_1.fastq.gz;fasp.sra.ebi.ac.uk:/vol1/fastq/SRR212/001/SRR2124891/SRR2124891_2.fastq.gz;	ftp.sra.ebi.ac.uk/vol1/fastq/SRR212/001/SRR2124891/SRR2124891_1.fastq.gz;ftp.sra.ebi.ac.uk/vol1/fastq/SRR212/001/SRR2124891/SRR2124891_2.fastq.gz;							422832221	6866994ccd1db024337ad5b781fd4b22	ftp.sra.ebi.ac.uk/vol1/srr/SRR212/001/SRR2124891	fasp.sra.ebi.ac.uk:/vol1/srr/SRR212/001/SRR2124891	ftp.sra.ebi.ac.uk/vol1/srr/SRR212/001/SRR2124891				I49		Lactobacillus reuteri I49	2016-07-14
PRJNA291681	SRP061958	SAMN03952027	SRS1022267	SRX1131769	SRR2142235	SRA281669	1590	Lactobacillus plantarum	ILLUMINA	Illumina Genome Analyzer IIx		PAIRED		WGS	GENOMIC	RANDOM	2189725	442324450		2016-02-04	2016-06-27	Illumina Genome Analyzer IIx sequencing; Lactobacillus plantarum ZS2058 genome A experiment	Lactobacillus plantarum ZS2058 genome sequencing	PRJNA291681	Lactobacillus plantarum ZS2058 genome A experiment	Lactobacillus plantarum ZS2058 genome	202065367;206140773;	4885a80cf0f4410d52e639283d546475;7e027ce3d78424631415081855785f7a;	ftp.sra.ebi.ac.uk/vol1/fastq/SRR214/005/SRR2142235/SRR2142235_1.fastq.gz;ftp.sra.ebi.ac.uk/vol1/fastq/SRR214/005/SRR2142235/SRR2142235_2.fastq.gz;	fasp.sra.ebi.ac.uk:/vol1/fastq/SRR214/005/SRR2142235/SRR2142235_1.fastq.gz;fasp.sra.ebi.ac.uk:/vol1/fastq/SRR214/005/SRR2142235/SRR2142235_2.fastq.gz;	ftp.sra.ebi.ac.uk/vol1/fastq/SRR214/005/SRR2142235/SRR2142235_1.fastq.gz;ftp.sra.ebi.ac.uk/vol1/fastq/SRR214/005/SRR2142235/SRR2142235_2.fastq.gz;							297567647	272a6894e13e15dcea9014a4b4416d14	ftp.sra.ebi.ac.uk/vol1/srr/SRR214/005/SRR2142235	fasp.sra.ebi.ac.uk:/vol1/srr/SRR214/005/SRR2142235	ftp.sra.ebi.ac.uk/vol1/srr/SRR214/005/SRR2142235				Lactobacillus plantarum ZS2058			2016-02-04
PRJNA291681	SRP061958	SAMN03952027	SRS1022267	SRX1131831	SRR2144919	SRA281669	1590	Lactobacillus plantarum	LS454	454 GS FLX		SINGLE		WGS	GENOMIC	RANDOM	199006	88412023		2016-02-04	2016-06-27	454 GS FLX sequencing; Lactobacillus plantarum ZS2058 genome B experiment	Lactobacillus plantarum ZS2058 genome sequencing	PRJNA291681	Lactobacillus plantarum ZS2058 genome B experiment	Lactobacillus plantarum ZS2058 genome B experiment	50881693	9042ca6fbca92b52bfd83a32143a2b7e	ftp.sra.ebi.ac.uk/vol1/fastq/SRR214/009/SRR2144919/SRR2144919.fastq.gz	fasp.sra.ebi.ac.uk:/vol1/fastq/SRR214/009/SRR2144919/SRR2144919.fastq.gz	ftp.sra.ebi.ac.uk/vol1/fastq/SRR214/009/SRR2144919/SRR2144919.fastq.gz							218090482	9b8ddc4d60d4d61e2e462387c4166b22	ftp.sra.ebi.ac.uk/vol1/srr/SRR214/009/SRR2144919	fasp.sra.ebi.ac.uk:/vol1/srr/SRR214/009/SRR2144919	ftp.sra.ebi.ac.uk/vol1/srr/SRR214/009/SRR2144919				Lactobacillus plantarum ZS2058			2016-02-04
PRJNA13431	SRP007029	SAMN00623049	SRS211717	SRX072886	SRR253111	SRA000605	349123	Lactobacillus reuteri 100-23	LS454	454 GS 20	FBHA	SINGLE		WGS	GENOMIC	RANDOM	562388	99236590	JGI	2011-06-13	2015-06-19	454 GS 20 sequencing; LACTOBACILLUS REUTERI 100-23	Rodent-specific strain	FBHA	Experiment FBHA	Run FBHA	96948600	15b81a9578884e9dfadc7e77fba0fb29	ftp.sra.ebi.ac.uk/vol1/fastq/SRR253/SRR253111/SRR253111.fastq.gz	fasp.sra.ebi.ac.uk:/vol1/fastq/SRR253/SRR253111/SRR253111.fastq.gz	ftp.sra.ebi.ac.uk/vol1/fastq/SRR253/SRR253111/SRR253111.fastq.gz							93949390	8f3a9c454c10cb28c107852d86e40fc4	ftp.sra.ebi.ac.uk/vol1/srr/SRR253/SRR253111	fasp.sra.ebi.ac.uk:/vol1/srr/SRR253/SRR253111	ftp.sra.ebi.ac.uk/vol1/srr/SRR253/SRR253111				Sample FBHA		Sample of LACTOBACILLUS REUTERI 100-23	2011-06-13
SRP007030	SRP007030	SAMN00623050	SRS211718	SRX072887	SRR253112	SRA000605	557433	Lactobacillus reuteri JCM 1112	LS454	454 GS 20	FBGX	SINGLE		WGS	GENOMIC	RANDOM	306146	33869489	JGI	2011-06-13	2015-06-19	454 GS 20 sequencing; LACTOBACILLUS REUTERI JCM 1112	Study of FBGX	FBGX	Experiment FBGX	Run FBGX	32193940	f056eae2437c43104aa8a71eeb89623c	ftp.sra.ebi.ac.uk/vol1/fastq/SRR253/SRR253112/SRR253112.fastq.gz	fasp.sra.ebi.ac.uk:/vol1/fastq/SRR253/SRR253112/SRR253112.fastq.gz	ftp.sra.ebi.ac.uk/vol1/fastq/SRR253/SRR253112/SRR253112.fastq.gz							31319745	ca52fde7b993072a0fe67cb30ba61810	ftp.sra.ebi.ac.uk/vol1/srr/SRR253/SRR253112	fasp.sra.ebi.ac.uk:/vol1/srr/SRR253/SRR253112	ftp.sra.ebi.ac.uk/vol1/srr/SRR253/SRR253112				Sample FBGX		Sample of LACTOBACILLUS REUTERI JCM 1112	2011-06-13
PRJNA298448	SRP064695	SAMN04159255	SRS1111410	SRX1328264	SRR2624424	SRA304242	557436	Lactobacillus reuteri DSM 20016	ILLUMINA	Illumina MiSeq		PAIRED		WGS	GENOMIC	unspecified	594793	153279529		2015-10-15	2016-06-28	Illumina MiSeq sequencing; Genome sequencing of Lactobacillus reuteri DSM 20016(T)	Lactobacillus reuteri raw sequence reads	PRJNA298448	LR_20016	LR_20016	59143394;57759193;	3e08a0283e1732354497a95eae47ed93;f8e2ee80d66d21c1a9d3643601d3a7fd;	ftp.sra.ebi.ac.uk/vol1/fastq/SRR262/004/SRR2624424/SRR2624424_1.fastq.gz;ftp.sra.ebi.ac.uk/vol1/fastq/SRR262/004/SRR2624424/SRR2624424_2.fastq.gz;	fasp.sra.ebi.ac.uk:/vol1/fastq/SRR262/004/SRR2624424/SRR2624424_1.fastq.gz;fasp.sra.ebi.ac.uk:/vol1/fastq/SRR262/004/SRR2624424/SRR2624424_2.fastq.gz;	ftp.sra.ebi.ac.uk/vol1/fastq/SRR262/004/SRR2624424/SRR2624424_1.fastq.gz;ftp.sra.ebi.ac.uk/vol1/fastq/SRR262/004/SRR2624424/SRR2624424_2.fastq.gz;							92126732	1e1b0081bf2b882ce7134c056f78a16d	ftp.sra.ebi.ac.uk/vol1/srr/SRR262/004/SRR2624424	fasp.sra.ebi.ac.uk:/vol1/srr/SRR262/004/SRR2624424	ftp.sra.ebi.ac.uk/vol1/srr/SRR262/004/SRR2624424				Lactobacillus reuteri DSM20016			2015-10-15
PRJNA296751	SRP064927	SAMN04155596	SRS1117944	SRX1343142	SRR2677532	SRA301131	1590	Lactobacillus plantarum	ILLUMINA	NextSeq 500	Lactobacillus plantarum	PAIRED		WGS	GENOMIC	unspecified	2809446	848452692		2015-12-02	2016-06-28	NextSeq 500 sequencing; Lactobacillus plantarum genome sequencing	Lactobacillus plantarum strain:Kanjika2007 Genome sequencing and assembly	PRJNA296751	Lactobacillus plantarum	Lactobacillus plantarum	267479989;269504055;	5d28c1addaf03cb2d615bd56438932ed;97e28e9ff7293819476374da7e27c1eb;	ftp.sra.ebi.ac.uk/vol1/fastq/SRR267/002/SRR2677532/SRR2677532_1.fastq.gz;ftp.sra.ebi.ac.uk/vol1/fastq/SRR267/002/SRR2677532/SRR2677532_2.fastq.gz;	fasp.sra.ebi.ac.uk:/vol1/fastq/SRR267/002/SRR2677532/SRR2677532_1.fastq.gz;fasp.sra.ebi.ac.uk:/vol1/fastq/SRR267/002/SRR2677532/SRR2677532_2.fastq.gz;	ftp.sra.ebi.ac.uk/vol1/fastq/SRR267/002/SRR2677532/SRR2677532_1.fastq.gz;ftp.sra.ebi.ac.uk/vol1/fastq/SRR267/002/SRR2677532/SRR2677532_2.fastq.gz;							384615135	e953e75e5cb82d03d4343c009fdf6588	ftp.sra.ebi.ac.uk/vol1/srr/SRR267/002/SRR2677532	fasp.sra.ebi.ac.uk:/vol1/srr/SRR267/002/SRR2677532	ftp.sra.ebi.ac.uk/vol1/srr/SRR267/002/SRR2677532				PrapullaSG			2015-12-02
PRJNA302242	SRP066230	SAMN04270890	SRS1164278	SRX1433289	SRR2917916	SRA311747	1597	Lactobacillus paracasei	ILLUMINA	Illumina HiSeq 2500		PAIRED		WGS	GENOMIC	RANDOM	8133356	1625310527	College of Light Industry and Food Science, South	2016-11-17	2019-10-22	Illumina HiSeq 2500 sequencing; Lactobacillus casei BM-LC14617 whole genome sequencing	Lactobacillus paracasei strain:BM-LC14617 Genome sequencing	PRJNA302242	Lactobacillus casei whole genome sequencing	Lactobacillus casei whole genome sequencing	507403784;556136882;	c6772a4afad137a677ac08095dce71a4;c328b84fab9690a03566e9ecf3df1221;	ftp.sra.ebi.ac.uk/vol1/fastq/SRR291/006/SRR2917916/SRR2917916_1.fastq.gz;ftp.sra.ebi.ac.uk/vol1/fastq/SRR291/006/SRR2917916/SRR2917916_2.fastq.gz;	fasp.sra.ebi.ac.uk:/vol1/fastq/SRR291/006/SRR2917916/SRR2917916_1.fastq.gz;fasp.sra.ebi.ac.uk:/vol1/fastq/SRR291/006/SRR2917916/SRR2917916_2.fastq.gz;	ftp.sra.ebi.ac.uk/vol1/fastq/SRR291/006/SRR2917916/SRR2917916_1.fastq.gz;ftp.sra.ebi.ac.uk/vol1/fastq/SRR291/006/SRR2917916/SRR2917916_2.fastq.gz;							757892226	c3001437234fa75791cd1b53c28a1ec4	ftp.sra.ebi.ac.uk/vol1/srr/SRR291/006/SRR2917916	fasp.sra.ebi.ac.uk:/vol1/srr/SRR291/006/SRR2917916	ftp.sra.ebi.ac.uk/vol1/srr/SRR291/006/SRR2917916				Lactobacillus casei BM-LC14617		Microbe sample from Lactobacillus casei BM-LC14617	2016-11-17
PRJNA306257	SRP067520	SAMN04346868	SRS1211754	SRX1490246	SRR3030395	SRA320610	1580	Lactobacillus brevis	ILLUMINA	Illumina MiSeq	L_brevis_EF	PAIRED		WGS	GENOMIC	RANDOM	32	2864530		2017-10-24	2017-10-24	Illumina MiSeq sequencing; genome seq of Lactobacillus brevis EF	Isolated intestinal bacteria from Drosophila melanogaster	PRJNA306257	L_brevis_EF	assembled_brevis_commensal.fas	857044	f8de9d92e7788f3e07498376759caa49	ftp.sra.ebi.ac.uk/vol1/fastq/SRR303/005/SRR3030395/SRR3030395.fastq.gz	fasp.sra.ebi.ac.uk:/vol1/fastq/SRR303/005/SRR3030395/SRR3030395.fastq.gz	ftp.sra.ebi.ac.uk/vol1/fastq/SRR303/005/SRR3030395/SRR3030395.fastq.gz							773284	78bf8ba32af6479e743b0627f2825dca	ftp.sra.ebi.ac.uk/vol1/srr/SRR303/005/SRR3030395	fasp.sra.ebi.ac.uk:/vol1/srr/SRR303/005/SRR3030395	ftp.sra.ebi.ac.uk/vol1/srr/SRR303/005/SRR3030395				Lactobacillus brevis EF			2017-10-24
PRJNA306257	SRP067520	SAMN04346869	SRS1211985	SRX1490248	SRR3030397	SRA320610	1590	Lactobacillus plantarum	PACBIO_SMRT	PacBio RS	L_plantarum_KP	PAIRED		WGS	GENOMIC	RANDOM	4	3692742		2017-11-02	2017-11-02	PacBio RS sequencing; genome seq of Lactobacillus plantarum KP	Isolated intestinal bacteria from Drosophila melanogaster	PRJNA306257	L_plantarum_KP	2	1077698	654367be7c907b1ad31997894876e441	ftp.sra.ebi.ac.uk/vol1/fastq/SRR303/007/SRR3030397/SRR3030397_subreads.fastq.gz	fasp.sra.ebi.ac.uk:/vol1/fastq/SRR303/007/SRR3030397/SRR3030397_subreads.fastq.gz	ftp.sra.ebi.ac.uk/vol1/fastq/SRR303/007/SRR3030397/SRR3030397_subreads.fastq.gz							979374	9cd3a790c273115e2c6ab1b82744ce78	ftp.sra.ebi.ac.uk/vol1/srr/SRR303/007/SRR3030397	fasp.sra.ebi.ac.uk:/vol1/srr/SRR303/007/SRR3030397	ftp.sra.ebi.ac.uk/vol1/srr/SRR303/007/SRR3030397				Lactobacillus plantarum KP			2017-11-02
PRJNA306257	SRP067520	SAMN04346870	SRS1211984	SRX1490249	SRR3030398	SRA320610	1590	Lactobacillus plantarum	PACBIO_SMRT	PacBio RS	L_plantarum_DF	PAIRED		WGS	GENOMIC	RANDOM	4	3697306		2017-11-02	2017-11-02	PacBio RS sequencing; genome seq of Lactobacillus plantarum DF	Isolated intestinal bacteria from Drosophila melanogaster	PRJNA306257	L_plantarum_DF	3	1080965	bd96be074823f281d1b2011363b9572f	ftp.sra.ebi.ac.uk/vol1/fastq/SRR303/008/SRR3030398/SRR3030398_subreads.fastq.gz	fasp.sra.ebi.ac.uk:/vol1/fastq/SRR303/008/SRR3030398/SRR3030398_subreads.fastq.gz	ftp.sra.ebi.ac.uk/vol1/fastq/SRR303/008/SRR3030398/SRR3030398_subreads.fastq.gz							980519	df89b63a2e325f54ae3f4afb4ddd7c70	ftp.sra.ebi.ac.uk/vol1/srr/SRR303/008/SRR3030398	fasp.sra.ebi.ac.uk:/vol1/srr/SRR303/008/SRR3030398	ftp.sra.ebi.ac.uk/vol1/srr/SRR303/008/SRR3030398				Lactobacillus plantarum DF			2017-11-02
PRJNA305242	SRP067389	SAMN04320908	SRS1206894	SRX1482118	SRR3095925	SRA259476	568703	Lactobacillus rhamnosus GG	ILLUMINA	Illumina MiSeq		SINGLE		WGS	GENOMIC	RANDOM	561725	172170310		2016-04-26	2016-06-27	Illumina MiSeq sequencing; Re-sequencing of L. rhamnosus GG derivative (isolate LrGG_C1)	Lactobacillus rhamnosus GG derivative genome sequencing	PRJNA305242	LrGG_C1	LGG-d1-Top-1005	87180509	b5f787cf590f5a395799117b8a389c0c	ftp.sra.ebi.ac.uk/vol1/fastq/SRR309/005/SRR3095925/SRR3095925.fastq.gz	fasp.sra.ebi.ac.uk:/vol1/fastq/SRR309/005/SRR3095925/SRR3095925.fastq.gz	ftp.sra.ebi.ac.uk/vol1/fastq/SRR309/005/SRR3095925/SRR3095925.fastq.gz							83007088	55cf594c7ed7a237b740640debcbc4f5	ftp.sra.ebi.ac.uk/vol1/srr/SRR309/005/SRR3095925	fasp.sra.ebi.ac.uk:/vol1/srr/SRR309/005/SRR3095925	ftp.sra.ebi.ac.uk/vol1/srr/SRR309/005/SRR3095925				LrGG-C1			2016-04-26
PRJNA305242	SRP067389	SAMN04320909	SRS1244188	SRX1526290	SRR3095932	SRA332688	568703	Lactobacillus rhamnosus GG	ILLUMINA	Illumina MiSeq		SINGLE		WGS	GENOMIC	RANDOM	1125475	344837890		2016-04-26	2016-06-27	Illumina MiSeq sequencing; Re-sequencing of L. rhamnosus GG derivative (isolate LrGG_C2)	Lactobacillus rhamnosus GG derivative genome sequencing	PRJNA305242	LrGG_C2	LGG-d4-Top-1005	169714795	578f6095b404e22015963a6af52e40f4	ftp.sra.ebi.ac.uk/vol1/fastq/SRR309/002/SRR3095932/SRR3095932.fastq.gz	fasp.sra.ebi.ac.uk:/vol1/fastq/SRR309/002/SRR3095932/SRR3095932.fastq.gz	ftp.sra.ebi.ac.uk/vol1/fastq/SRR309/002/SRR3095932/SRR3095932.fastq.gz							163892625	2efca7060c46c5b986e6b70006fef61e	ftp.sra.ebi.ac.uk/vol1/srr/SRR309/002/SRR3095932	fasp.sra.ebi.ac.uk:/vol1/srr/SRR309/002/SRR3095932	ftp.sra.ebi.ac.uk/vol1/srr/SRR309/002/SRR3095932				LrGG-C2			2016-04-26
PRJNA305242	SRP067389	SAMN04320910	SRS1244189	SRX1526291	SRR3095934	SRA332689	568703	Lactobacillus rhamnosus GG	ILLUMINA	Illumina MiSeq		SINGLE		WGS	GENOMIC	RANDOM	1120721	343437486	University of Helsinki	2016-04-26	2018-03-23	Illumina MiSeq sequencing; Re-sequencing of L. rhamnosus GG derivative (isolate LrGG_C3)	Lactobacillus rhamnosus GG derivative genome sequencing	PRJNA305242	LrGG_C3	LrGG_C3	172391245	5555c465eecafeef06f2134066510a58	ftp.sra.ebi.ac.uk/vol1/fastq/SRR309/004/SRR3095934/SRR3095934.fastq.gz	fasp.sra.ebi.ac.uk:/vol1/fastq/SRR309/004/SRR3095934/SRR3095934.fastq.gz	ftp.sra.ebi.ac.uk/vol1/fastq/SRR309/004/SRR3095934/SRR3095934.fastq.gz							165839142	a9dbb3a01fa43ef35fb12d8c6ccad504	ftp.sra.ebi.ac.uk/vol1/srr/SRR309/004/SRR3095934	fasp.sra.ebi.ac.uk:/vol1/srr/SRR309/004/SRR3095934	ftp.sra.ebi.ac.uk/vol1/srr/SRR309/004/SRR3095934				LrGG-C3			2016-04-26
PRJNA305242	SRP067389	SAMN04320911	SRS1244190	SRX1526292	SRR3095935	SRA332691	568703	Lactobacillus rhamnosus GG	ILLUMINA	Illumina MiSeq		SINGLE		WGS	GENOMIC	RANDOM	1484396	454858456		2016-04-26	2016-06-27	Illumina MiSeq sequencing; Re-sequencing of L. rhamnosus GG derivative (isolate LrGG_C4)	Lactobacillus rhamnosus GG derivative genome sequencing	PRJNA305242	LrGG_C4	LGG-d6-Top-1005_mapped_sorted	228052664	3db1c3df6988bc1f76d6cb07faf7104f	ftp.sra.ebi.ac.uk/vol1/fastq/SRR309/005/SRR3095935/SRR3095935.fastq.gz	fasp.sra.ebi.ac.uk:/vol1/fastq/SRR309/005/SRR3095935/SRR3095935.fastq.gz	ftp.sra.ebi.ac.uk/vol1/fastq/SRR309/005/SRR3095935/SRR3095935.fastq.gz							220199511	f3e734c6d60c2ecf9c63e2f459d9e050	ftp.sra.ebi.ac.uk/vol1/srr/SRR309/005/SRR3095935	fasp.sra.ebi.ac.uk:/vol1/srr/SRR309/005/SRR3095935	ftp.sra.ebi.ac.uk/vol1/srr/SRR309/005/SRR3095935				LrGG-C4			2016-04-26
PRJNA305242	SRP067389	SAMN04320912	SRS1244191	SRX1526293	SRR3095936	SRA332692	568703	Lactobacillus rhamnosus GG	ILLUMINA	Illumina MiSeq		SINGLE		WGS	GENOMIC	RANDOM	1254389	384816214	University of Helsinki	2016-04-26	2018-03-23	Illumina MiSeq sequencing; Re-sequencing of L. rhamnosus GG derivative (isolate LrGG_C5)	Lactobacillus rhamnosus GG derivative genome sequencing	PRJNA305242	LrGG_C5	LGG-d8-Top-1005	208715955	d3e1f29eee88ed7cf9dfa41d9c391bb4	ftp.sra.ebi.ac.uk/vol1/fastq/SRR309/006/SRR3095936/SRR3095936.fastq.gz	fasp.sra.ebi.ac.uk:/vol1/fastq/SRR309/006/SRR3095936/SRR3095936.fastq.gz	ftp.sra.ebi.ac.uk/vol1/fastq/SRR309/006/SRR3095936/SRR3095936.fastq.gz							201865403	877b90d64831d688224783b1cd7476a0	ftp.sra.ebi.ac.uk/vol1/srr/SRR309/006/SRR3095936	fasp.sra.ebi.ac.uk:/vol1/srr/SRR309/006/SRR3095936	ftp.sra.ebi.ac.uk/vol1/srr/SRR309/006/SRR3095936				LrGG-C5			2016-04-26
PRJNA305242	SRP067389	SAMN04320913	SRS1244193	SRX1526295	SRR3095937	SRA332693	568703	Lactobacillus rhamnosus GG	ILLUMINA	Illumina MiSeq		SINGLE		WGS	GENOMIC	RANDOM	1253483	384457898	University of Helsinki	2016-04-26	2018-03-23	Illumina MiSeq sequencing; Re-sequencing of L. rhamnosus GG derivative (isolate LrGG_C6)	Lactobacillus rhamnosus GG derivative genome sequencing	PRJNA305242	LrGG_C6	LGG-d9-Top-1005	207364406	8a05689f186c3cd890cedafb10a04782	ftp.sra.ebi.ac.uk/vol1/fastq/SRR309/007/SRR3095937/SRR3095937.fastq.gz	fasp.sra.ebi.ac.uk:/vol1/fastq/SRR309/007/SRR3095937/SRR3095937.fastq.gz	ftp.sra.ebi.ac.uk/vol1/fastq/SRR309/007/SRR3095937/SRR3095937.fastq.gz							200393947	f6d6d1520076bb2a41b36e892710e80e	ftp.sra.ebi.ac.uk/vol1/srr/SRR309/007/SRR3095937	fasp.sra.ebi.ac.uk:/vol1/srr/SRR309/007/SRR3095937	ftp.sra.ebi.ac.uk/vol1/srr/SRR309/007/SRR3095937				LrGG-C6			2016-04-26
PRJNA305242	SRP067389	SAMN04320914	SRS1244194	SRX1526296	SRR3095938	SRA332694	568703	Lactobacillus rhamnosus GG	ILLUMINA	Illumina MiSeq		SINGLE		WGS	GENOMIC	RANDOM	1026953	314866878		2016-04-26	2016-06-27	Illumina MiSeq sequencing; Re-sequencing of L. rhamnosus GG derivative (isolate LrGG_C7)	Lactobacillus rhamnosus GG derivative genome sequencing	PRJNA305242	LrGG_C7	LGG-d11-Top-1005	168271587	2a3d4e26ad03c71332be601b391ad026	ftp.sra.ebi.ac.uk/vol1/fastq/SRR309/008/SRR3095938/SRR3095938.fastq.gz	fasp.sra.ebi.ac.uk:/vol1/fastq/SRR309/008/SRR3095938/SRR3095938.fastq.gz	ftp.sra.ebi.ac.uk/vol1/fastq/SRR309/008/SRR3095938/SRR3095938.fastq.gz							162499045	cfdeadd86df206cbbf8d50a080c1fd0f	ftp.sra.ebi.ac.uk/vol1/srr/SRR309/008/SRR3095938	fasp.sra.ebi.ac.uk:/vol1/srr/SRR309/008/SRR3095938	ftp.sra.ebi.ac.uk/vol1/srr/SRR309/008/SRR3095938				LrGG-C7			2016-04-26
PRJNA305242	SRP067389	SAMN04320915	SRS1244195	SRX1526297	SRR3095940	SRA332695	568703	Lactobacillus rhamnosus GG	ILLUMINA	Illumina MiSeq		SINGLE		WGS	GENOMIC	RANDOM	1377933	422304518		2016-04-26	2016-06-27	Illumina MiSeq sequencing; Re-sequencing of L. rhamnosus GG derivative (isolate LrGG_C8)	Lactobacillus rhamnosus GG derivative genome sequencing	PRJNA305242	LrGG_C8	LGG-d12-Top-1005	218390721	505d040138cd6e6de1fc4e9f1a079233	ftp.sra.ebi.ac.uk/vol1/fastq/SRR309/000/SRR3095940/SRR3095940.fastq.gz	fasp.sra.ebi.ac.uk:/vol1/fastq/SRR309/000/SRR3095940/SRR3095940.fastq.gz	ftp.sra.ebi.ac.uk/vol1/fastq/SRR309/000/SRR3095940/SRR3095940.fastq.gz							211774009	249070b675e668bdaff7f61734f2553c	ftp.sra.ebi.ac.uk/vol1/srr/SRR309/000/SRR3095940	fasp.sra.ebi.ac.uk:/vol1/srr/SRR309/000/SRR3095940	ftp.sra.ebi.ac.uk/vol1/srr/SRR309/000/SRR3095940				LrGG-C8			2016-04-26
PRJNA305242	SRP067389	SAMN04320916	SRS1244200	SRX1526302	SRR3095951	SRA332705	568703	Lactobacillus rhamnosus GG	ILLUMINA	Illumina MiSeq		SINGLE		WGS	GENOMIC	RANDOM	1384810	424789300	University of Helsinki	2016-04-26	2018-03-23	Illumina MiSeq sequencing; Re-sequencing of L. rhamnosus GG derivative (isolate LrGG_C9)	Lactobacillus rhamnosus GG derivative genome sequencing	PRJNA305242	LrGG_C9	LGG-d17-Top-1005	228057953	198ed515a49e8f9cd84fa8f3ec921d9f	ftp.sra.ebi.ac.uk/vol1/fastq/SRR309/001/SRR3095951/SRR3095951.fastq.gz	fasp.sra.ebi.ac.uk:/vol1/fastq/SRR309/001/SRR3095951/SRR3095951.fastq.gz	ftp.sra.ebi.ac.uk/vol1/fastq/SRR309/001/SRR3095951/SRR3095951.fastq.gz							221272907	c4341b03cd65497744da89bfa659060f	ftp.sra.ebi.ac.uk/vol1/srr/SRR309/001/SRR3095951	fasp.sra.ebi.ac.uk:/vol1/srr/SRR309/001/SRR3095951	ftp.sra.ebi.ac.uk/vol1/srr/SRR309/001/SRR3095951				LrGG-C9			2016-04-26
PRJNA305242	SRP067389	SAMN04320917	SRS1244201	SRX1526303	SRR3095952	SRA332706	568703	Lactobacillus rhamnosus GG	ILLUMINA	Illumina MiSeq		SINGLE		WGS	GENOMIC	RANDOM	1074867	329307602	University of Helsinki	2016-04-26	2018-03-23	Illumina MiSeq sequencing; Re-sequencing of L. rhamnosus GG derivative (isolate LrGG_C10)	Lactobacillus rhamnosus GG derivative genome sequencing	PRJNA305242	LrGG_C10	LGG-d3-Top-1005	162760538	a4d765286a29794a72917566deccdebf	ftp.sra.ebi.ac.uk/vol1/fastq/SRR309/002/SRR3095952/SRR3095952.fastq.gz	fasp.sra.ebi.ac.uk:/vol1/fastq/SRR309/002/SRR3095952/SRR3095952.fastq.gz	ftp.sra.ebi.ac.uk/vol1/fastq/SRR309/002/SRR3095952/SRR3095952.fastq.gz							157011163	3d520f8af9d9a03b99571eca78b4e357	ftp.sra.ebi.ac.uk/vol1/srr/SRR309/002/SRR3095952	fasp.sra.ebi.ac.uk:/vol1/srr/SRR309/002/SRR3095952	ftp.sra.ebi.ac.uk/vol1/srr/SRR309/002/SRR3095952				LrGG-C10			2016-04-26
PRJNA305242	SRP067389	SAMN04320928	SRS1244215	SRX1526317	SRR3095966	SRA332714	568703	Lactobacillus rhamnosus GG	ILLUMINA	Illumina MiSeq		SINGLE		WGS	GENOMIC	RANDOM	713450	218651180	University of Helsinki	2016-04-26	2018-03-23	Illumina MiSeq sequencing; Re-sequencing of L. rhamnosus GG derivative (isolate LrGG_N1)	Lactobacillus rhamnosus GG derivative genome sequencing	PRJNA305242	LrGG_N1	LGG-d1-NaCl-1000	91763839	bf56e15f4af298c19b9ff72d6630597a	ftp.sra.ebi.ac.uk/vol1/fastq/SRR309/006/SRR3095966/SRR3095966.fastq.gz	fasp.sra.ebi.ac.uk:/vol1/fastq/SRR309/006/SRR3095966/SRR3095966.fastq.gz	ftp.sra.ebi.ac.uk/vol1/fastq/SRR309/006/SRR3095966/SRR3095966.fastq.gz							88180839	d7c8229bef5da7340bf3e986e116a736	ftp.sra.ebi.ac.uk/vol1/srr/SRR309/006/SRR3095966	fasp.sra.ebi.ac.uk:/vol1/srr/SRR309/006/SRR3095966	ftp.sra.ebi.ac.uk/vol1/srr/SRR309/006/SRR3095966				LrGG-N1			2016-04-26
PRJNA305242	SRP067389	SAMN04320929	SRS1244221	SRX1526345	SRR3095997	SRA332726	568703	Lactobacillus rhamnosus GG	ILLUMINA	Illumina MiSeq		SINGLE		WGS	GENOMIC	RANDOM	879788	269378408		2016-04-26	2016-06-27	Illumina MiSeq sequencing; Re-sequencing of L. rhamnosus GG derivative (isolate LrGG_C1)	Lactobacillus rhamnosus GG derivative genome sequencing	PRJNA305242	LrGG_N2	LGG-d2-NaCl-1000	124003459	c0936b6ba2755e26400dd6f686536070	ftp.sra.ebi.ac.uk/vol1/fastq/SRR309/007/SRR3095997/SRR3095997.fastq.gz	fasp.sra.ebi.ac.uk:/vol1/fastq/SRR309/007/SRR3095997/SRR3095997.fastq.gz	ftp.sra.ebi.ac.uk/vol1/fastq/SRR309/007/SRR3095997/SRR3095997.fastq.gz							120386867	314865e32644d8a7adcd3a76e2b978f4	ftp.sra.ebi.ac.uk/vol1/srr/SRR309/007/SRR3095997	fasp.sra.ebi.ac.uk:/vol1/srr/SRR309/007/SRR3095997	ftp.sra.ebi.ac.uk/vol1/srr/SRR309/007/SRR3095997				LrGG-N2			2016-04-26
PRJNA305242	SRP067389	SAMN04320930	SRS1244247	SRX1526349	SRR3096000	SRA332730	568703	Lactobacillus rhamnosus GG	ILLUMINA	Illumina MiSeq		SINGLE		WGS	GENOMIC	RANDOM	807508	247531728		2016-04-26	2016-06-27	Illumina MiSeq sequencing; Re-sequencing of L. rhamnosus GG derivative (isolate LrGG_N3)	Lactobacillus rhamnosus GG derivative genome sequencing	PRJNA305242	LrGG_N3	LGG-d3-NaCl-1000	111144787	49ccc7f4d675dab67f09e9e54116cc52	ftp.sra.ebi.ac.uk/vol1/fastq/SRR309/000/SRR3096000/SRR3096000.fastq.gz	fasp.sra.ebi.ac.uk:/vol1/fastq/SRR309/000/SRR3096000/SRR3096000.fastq.gz	ftp.sra.ebi.ac.uk/vol1/fastq/SRR309/000/SRR3096000/SRR3096000.fastq.gz							107422424	f0020af894f577f36482aa4b3ce90a2a	ftp.sra.ebi.ac.uk/vol1/srr/SRR309/000/SRR3096000	fasp.sra.ebi.ac.uk:/vol1/srr/SRR309/000/SRR3096000	ftp.sra.ebi.ac.uk/vol1/srr/SRR309/000/SRR3096000				LrGG-N3			2016-04-26
PRJNA305242	SRP067389	SAMN04320931	SRS1244255	SRX1526354	SRR3096001	SRA332731	568703	Lactobacillus rhamnosus GG	ILLUMINA	Illumina MiSeq		SINGLE		WGS	GENOMIC	RANDOM	826691	253251746	University of Helsinki	2016-04-26	2018-03-23	Illumina MiSeq sequencing; Re-sequencing of L. rhamnosus GG derivative (isolate LrGG_N4)	Lactobacillus rhamnosus GG derivative genome sequencing	PRJNA305242	LrGG_N4	LGG-d4-NaCl-1000	127833099	a76764d23caa4d3363be8df8ced656f8	ftp.sra.ebi.ac.uk/vol1/fastq/SRR309/001/SRR3096001/SRR3096001.fastq.gz	fasp.sra.ebi.ac.uk:/vol1/fastq/SRR309/001/SRR3096001/SRR3096001.fastq.gz	ftp.sra.ebi.ac.uk/vol1/fastq/SRR309/001/SRR3096001/SRR3096001.fastq.gz							123400209	a3b5267d08a43c66205f702a5c360ee9	ftp.sra.ebi.ac.uk/vol1/srr/SRR309/001/SRR3096001	fasp.sra.ebi.ac.uk:/vol1/srr/SRR309/001/SRR3096001	ftp.sra.ebi.ac.uk/vol1/srr/SRR309/001/SRR3096001				LrGG-N4			2016-04-26
PRJNA305242	SRP067389	SAMN04320932	SRS1244262	SRX1526363	SRR3096002	SRA332733	568703	Lactobacillus rhamnosus GG	ILLUMINA	Illumina MiSeq		SINGLE		WGS	GENOMIC	RANDOM	1040668	318867448		2016-04-26	2016-06-27	Illumina MiSeq sequencing; Re-sequencing of L. rhamnosus GG derivative (isolate LrGG_N5)	Lactobacillus rhamnosus GG derivative genome sequencing	PRJNA305242	LrGG_N5	LGG-d5-NaCl-1000	165037834	989e174d70c003c9afa9c751ab06105d	ftp.sra.ebi.ac.uk/vol1/fastq/SRR309/002/SRR3096002/SRR3096002.fastq.gz	fasp.sra.ebi.ac.uk:/vol1/fastq/SRR309/002/SRR3096002/SRR3096002.fastq.gz	ftp.sra.ebi.ac.uk/vol1/fastq/SRR309/002/SRR3096002/SRR3096002.fastq.gz							159535512	cd8e430256b5b78f811b93e2a56f4bb3	ftp.sra.ebi.ac.uk/vol1/srr/SRR309/002/SRR3096002	fasp.sra.ebi.ac.uk:/vol1/srr/SRR309/002/SRR3096002	ftp.sra.ebi.ac.uk/vol1/srr/SRR309/002/SRR3096002				LrGG-N5			2016-04-26
PRJNA305242	SRP067389	SAMN04320933	SRS1244267	SRX1526369	SRR3096003	SRA332734	568703	Lactobacillus rhamnosus GG	ILLUMINA	Illumina MiSeq		SINGLE		WGS	GENOMIC	RANDOM	1092439	334779714	University of Helsinki	2016-04-26	2018-03-23	Illumina MiSeq sequencing; Re-sequencing of L. rhamnosus GG derivative (isolate LrGG_N6)	Lactobacillus rhamnosus GG derivative genome sequencing	PRJNA305242	LrGG_N6	LGG-d6-NaCl-1000	158287733	68674755cc1f15ebc61bfef3a282a72e	ftp.sra.ebi.ac.uk/vol1/fastq/SRR309/003/SRR3096003/SRR3096003.fastq.gz	fasp.sra.ebi.ac.uk:/vol1/fastq/SRR309/003/SRR3096003/SRR3096003.fastq.gz	ftp.sra.ebi.ac.uk/vol1/fastq/SRR309/003/SRR3096003/SRR3096003.fastq.gz							153342250	83fb111240902d22c765702d38c7b78d	ftp.sra.ebi.ac.uk/vol1/srr/SRR309/003/SRR3096003	fasp.sra.ebi.ac.uk:/vol1/srr/SRR309/003/SRR3096003	ftp.sra.ebi.ac.uk/vol1/srr/SRR309/003/SRR3096003				LrGG-N6			2016-04-26
PRJNA305242	SRP067389	SAMN04320934	SRS1244272	SRX1526379	SRR3096004	SRA332736	568703	Lactobacillus rhamnosus GG	ILLUMINA	Illumina MiSeq		SINGLE		WGS	GENOMIC	RANDOM	1000495	306681530	University of Helsinki	2016-04-26	2018-03-23	Illumina MiSeq sequencing; Re-sequencing of L. rhamnosus GG derivative (isolate LrGG_N7)	Lactobacillus rhamnosus GG derivative genome sequencing	PRJNA305242	LrGG_N7	LGG-d7-NaCl-1000	145088758	cfacf9a5cc86604b9060ba1694eb3283	ftp.sra.ebi.ac.uk/vol1/fastq/SRR309/004/SRR3096004/SRR3096004.fastq.gz	fasp.sra.ebi.ac.uk:/vol1/fastq/SRR309/004/SRR3096004/SRR3096004.fastq.gz	ftp.sra.ebi.ac.uk/vol1/fastq/SRR309/004/SRR3096004/SRR3096004.fastq.gz							140348098	d8d0eccb4a737ea8358e8a744c7e27d0	ftp.sra.ebi.ac.uk/vol1/srr/SRR309/004/SRR3096004	fasp.sra.ebi.ac.uk:/vol1/srr/SRR309/004/SRR3096004	ftp.sra.ebi.ac.uk/vol1/srr/SRR309/004/SRR3096004				LrGG-N7			2016-04-26
PRJNA305242	SRP067389	SAMN04320935	SRS1244273	SRX1526380	SRR3096008	SRA332737	568703	Lactobacillus rhamnosus GG	ILLUMINA	Illumina MiSeq		SINGLE		WGS	GENOMIC	RANDOM	907605	278024910	University of Helsinki	2016-04-26	2018-03-23	Illumina MiSeq sequencing; Re-sequencing of L. rhamnosus GG derivative (isolate LrGG_N8)	Lactobacillus rhamnosus GG derivative genome sequencing	PRJNA305242	LrGG_N8	LGG-d8-NaCl-1000	140822357	ad64e8c9b78aace55691e5eb58372a54	ftp.sra.ebi.ac.uk/vol1/fastq/SRR309/008/SRR3096008/SRR3096008.fastq.gz	fasp.sra.ebi.ac.uk:/vol1/fastq/SRR309/008/SRR3096008/SRR3096008.fastq.gz	ftp.sra.ebi.ac.uk/vol1/fastq/SRR309/008/SRR3096008/SRR3096008.fastq.gz							135985656	690ec9a670be24445b23ffd2c49a666c	ftp.sra.ebi.ac.uk/vol1/srr/SRR309/008/SRR3096008	fasp.sra.ebi.ac.uk:/vol1/srr/SRR309/008/SRR3096008	ftp.sra.ebi.ac.uk/vol1/srr/SRR309/008/SRR3096008				LrGG-N8			2016-04-26
PRJNA305242	SRP067389	SAMN04320936	SRS1244284	SRX1526391	SRR3096021	SRA332748	568703	Lactobacillus rhamnosus GG	ILLUMINA	Illumina MiSeq		SINGLE		WGS	GENOMIC	RANDOM	1080285	330872870		2016-04-26	2016-06-27	Illumina MiSeq sequencing; Re-sequencing of L. rhamnosus GG derivative (isolate LrGG_N9)	Lactobacillus rhamnosus GG derivative genome sequencing	PRJNA305242	LrGG_N9	LGG-d9-NaCl-1000	166966010	57cbbcc48ee3758cedef8912adad0298	ftp.sra.ebi.ac.uk/vol1/fastq/SRR309/001/SRR3096021/SRR3096021.fastq.gz	fasp.sra.ebi.ac.uk:/vol1/fastq/SRR309/001/SRR3096021/SRR3096021.fastq.gz	ftp.sra.ebi.ac.uk/vol1/fastq/SRR309/001/SRR3096021/SRR3096021.fastq.gz							161970091	033344d5501c40572af07e1a46e52088	ftp.sra.ebi.ac.uk/vol1/srr/SRR309/001/SRR3096021	fasp.sra.ebi.ac.uk:/vol1/srr/SRR309/001/SRR3096021	ftp.sra.ebi.ac.uk/vol1/srr/SRR309/001/SRR3096021				LrGG-N9			2016-04-26
PRJNA305242	SRP067389	SAMN04320937	SRS1244285	SRX1526395	SRR3096022	SRA332749	568703	Lactobacillus rhamnosus GG	ILLUMINA	Illumina MiSeq		SINGLE		WGS	GENOMIC	RANDOM	876334	268554004		2016-04-26	2016-06-27	Illumina MiSeq sequencing; Re-sequencing of L. rhamnosus GG derivative (isolate LrGG_N10)	Lactobacillus rhamnosus GG derivative genome sequencing	PRJNA305242	LrGG_N10	LGG-d10-NaCl-1000	141182023	894b2d76a9f4ad374864cfb8b86b70b4	ftp.sra.ebi.ac.uk/vol1/fastq/SRR309/002/SRR3096022/SRR3096022.fastq.gz	fasp.sra.ebi.ac.uk:/vol1/fastq/SRR309/002/SRR3096022/SRR3096022.fastq.gz	ftp.sra.ebi.ac.uk/vol1/fastq/SRR309/002/SRR3096022/SRR3096022.fastq.gz							136920082	060bb055832edbe25d17a39806e9fd0f	ftp.sra.ebi.ac.uk/vol1/srr/SRR309/002/SRR3096022	fasp.sra.ebi.ac.uk:/vol1/srr/SRR309/002/SRR3096022	ftp.sra.ebi.ac.uk/vol1/srr/SRR309/002/SRR3096022				LrGG-N10			2016-04-26
PRJNA305242	SRP067389	SAMN04320918	SRS1244296	SRX1526415	SRR3096056	SRA332767	568703	Lactobacillus rhamnosus GG	ILLUMINA	Illumina MiSeq		SINGLE		WGS	GENOMIC	RANDOM	1788719	547966394	University of Helsinki	2016-04-26	2018-03-23	Illumina MiSeq sequencing; Re-sequencing of L. rhamnosus GG derivative (isolate LrGG_V1)	Lactobacillus rhamnosus GG derivative genome sequencing	PRJNA305242	LrGG_V1	LGG-d1-V-1000	209531700	260aa8b432c6bc3fe83eef92297a3615	ftp.sra.ebi.ac.uk/vol1/fastq/SRR309/006/SRR3096056/SRR3096056.fastq.gz	fasp.sra.ebi.ac.uk:/vol1/fastq/SRR309/006/SRR3096056/SRR3096056.fastq.gz	ftp.sra.ebi.ac.uk/vol1/fastq/SRR309/006/SRR3096056/SRR3096056.fastq.gz							199677260	6f63bf0d16c3dd08bee028cd90fea616	ftp.sra.ebi.ac.uk/vol1/srr/SRR309/006/SRR3096056	fasp.sra.ebi.ac.uk:/vol1/srr/SRR309/006/SRR3096056	ftp.sra.ebi.ac.uk/vol1/srr/SRR309/006/SRR3096056				LrGG-V1			2016-04-26
PRJNA305242	SRP067389	SAMN04320919	SRS1244307	SRX1526437	SRR3096072	SRA332780	568703	Lactobacillus rhamnosus GG	ILLUMINA	Illumina MiSeq		SINGLE		WGS	GENOMIC	RANDOM	1928294	590710804		2016-04-26	2016-06-27	Illumina MiSeq sequencing; Re-sequencing of L. rhamnosus GG derivative (isolate LrGG_V2)	Lactobacillus rhamnosus GG derivative genome sequencing	PRJNA305242	LrGG_V2	LGG-d2-V-1000	224444215	1f57f27740df0b95fa9c870ccfb3f368	ftp.sra.ebi.ac.uk/vol1/fastq/SRR309/002/SRR3096072/SRR3096072.fastq.gz	fasp.sra.ebi.ac.uk:/vol1/fastq/SRR309/002/SRR3096072/SRR3096072.fastq.gz	ftp.sra.ebi.ac.uk/vol1/fastq/SRR309/002/SRR3096072/SRR3096072.fastq.gz							214657632	2b812429d3f8231ebe89f07d4d190b78	ftp.sra.ebi.ac.uk/vol1/srr/SRR309/002/SRR3096072	fasp.sra.ebi.ac.uk:/vol1/srr/SRR309/002/SRR3096072	ftp.sra.ebi.ac.uk/vol1/srr/SRR309/002/SRR3096072				LrGG-V2			2016-04-26
PRJNA305242	SRP067389	SAMN04320920	SRS1244332	SRX1526457	SRR3096092	SRA332800	568703	Lactobacillus rhamnosus GG	ILLUMINA	Illumina MiSeq		SINGLE		WGS	GENOMIC	RANDOM	1781775	545847930		2016-04-26	2016-06-27	Illumina MiSeq sequencing; Re-sequencing of L. rhamnosus GG derivative (isolate LrGG_V3)	Lactobacillus rhamnosus GG derivative genome sequencing	PRJNA305242	LrGG_V3	LGG-d3-V-1000	212583320	55cbae9eecc3b8985d241e515aec82c8	ftp.sra.ebi.ac.uk/vol1/fastq/SRR309/002/SRR3096092/SRR3096092.fastq.gz	fasp.sra.ebi.ac.uk:/vol1/fastq/SRR309/002/SRR3096092/SRR3096092.fastq.gz	ftp.sra.ebi.ac.uk/vol1/fastq/SRR309/002/SRR3096092/SRR3096092.fastq.gz							202551048	7712df6e11fc08e2c3d7ee4ed870a7fe	ftp.sra.ebi.ac.uk/vol1/srr/SRR309/002/SRR3096092	fasp.sra.ebi.ac.uk:/vol1/srr/SRR309/002/SRR3096092	ftp.sra.ebi.ac.uk/vol1/srr/SRR309/002/SRR3096092				LrGG-V3			2016-04-26
PRJNA305242	SRP067389	SAMN04320921	SRS1244333	SRX1526467	SRR3096099	SRA332804	568703	Lactobacillus rhamnosus GG	ILLUMINA	Illumina MiSeq		SINGLE		WGS	GENOMIC	RANDOM	1923492	589326792	University of Helsinki	2016-04-26	2018-03-23	Illumina MiSeq sequencing; Re-sequencing of L. rhamnosus GG derivative (isolate LrGG_V4)	Lactobacillus rhamnosus GG derivative genome sequencing	PRJNA305242	LrGG_V4	LGG-d4-V-1000	239596806	a32aedfc60b7a057af813bf732fbecfc	ftp.sra.ebi.ac.uk/vol1/fastq/SRR309/009/SRR3096099/SRR3096099.fastq.gz	fasp.sra.ebi.ac.uk:/vol1/fastq/SRR309/009/SRR3096099/SRR3096099.fastq.gz	ftp.sra.ebi.ac.uk/vol1/fastq/SRR309/009/SRR3096099/SRR3096099.fastq.gz							229707376	8da0b161add879d92a22508150f86b61	ftp.sra.ebi.ac.uk/vol1/srr/SRR309/009/SRR3096099	fasp.sra.ebi.ac.uk:/vol1/srr/SRR309/009/SRR3096099	ftp.sra.ebi.ac.uk/vol1/srr/SRR309/009/SRR3096099				LrGG-V4			2016-04-26
PRJNA305242	SRP067389	SAMN04320922	SRS1244338	SRX1526468	SRR3096103	SRA332811	568703	Lactobacillus rhamnosus GG	ILLUMINA	Illumina MiSeq		SINGLE		WGS	GENOMIC	RANDOM	1229667	377413642		2016-04-26	2016-06-27	Illumina MiSeq sequencing; Re-sequencing of L. rhamnosus GG derivative (isolate LrGG_V5)	Lactobacillus rhamnosus GG derivative genome sequencing	PRJNA305242	LrGG_V5	LGG-d5-V-1000	204216099	cda5e0de81fb416bc0f65d46aec854d3	ftp.sra.ebi.ac.uk/vol1/fastq/SRR309/003/SRR3096103/SRR3096103.fastq.gz	fasp.sra.ebi.ac.uk:/vol1/fastq/SRR309/003/SRR3096103/SRR3096103.fastq.gz	ftp.sra.ebi.ac.uk/vol1/fastq/SRR309/003/SRR3096103/SRR3096103.fastq.gz							196036989	f5b79cd78eaacc2d29dbf05a68dfaa81	ftp.sra.ebi.ac.uk/vol1/srr/SRR309/003/SRR3096103	fasp.sra.ebi.ac.uk:/vol1/srr/SRR309/003/SRR3096103	ftp.sra.ebi.ac.uk/vol1/srr/SRR309/003/SRR3096103				LrGG-V5			2016-04-26
PRJNA305242	SRP067389	SAMN04320923	SRS1244339	SRX1526473	SRR3096109	SRA332812	568703	Lactobacillus rhamnosus GG	ILLUMINA	Illumina MiSeq		SINGLE		WGS	GENOMIC	RANDOM	1325014	406637164		2016-04-26	2016-06-27	Illumina MiSeq sequencing; Re-sequencing of L. rhamnosus GG derivative (isolate)	Lactobacillus rhamnosus GG derivative genome sequencing	PRJNA305242	LrGG_V6	LGG-d6-V-1000	220075537	aa3ab91b0b3f01341960e7726e514c5d	ftp.sra.ebi.ac.uk/vol1/fastq/SRR309/009/SRR3096109/SRR3096109.fastq.gz	fasp.sra.ebi.ac.uk:/vol1/fastq/SRR309/009/SRR3096109/SRR3096109.fastq.gz	ftp.sra.ebi.ac.uk/vol1/fastq/SRR309/009/SRR3096109/SRR3096109.fastq.gz							211626349	f98779ca5b83521eca887a344372a1fd	ftp.sra.ebi.ac.uk/vol1/srr/SRR309/009/SRR3096109	fasp.sra.ebi.ac.uk:/vol1/srr/SRR309/009/SRR3096109	ftp.sra.ebi.ac.uk/vol1/srr/SRR309/009/SRR3096109				LrGG-V6			2016-04-26
PRJNA305242	SRP067389	SAMN04320924	SRS1245803	SRX1528078	SRR3098047	SRA333056	568703	Lactobacillus rhamnosus GG	ILLUMINA	Illumina MiSeq		SINGLE		WGS	GENOMIC	RANDOM	1098462	337170412	University of Helsinki	2016-04-26	2018-03-23	Illumina MiSeq sequencing; Re-sequencing of L. rhamnosus GG derivative (isolate)	Lactobacillus rhamnosus GG derivative genome sequencing	PRJNA305242	LrGG_V7	LGG-d7-V-1000	186766082	8f11359f45a2cba627f20d20bcaf38ac	ftp.sra.ebi.ac.uk/vol1/fastq/SRR309/007/SRR3098047/SRR3098047.fastq.gz	fasp.sra.ebi.ac.uk:/vol1/fastq/SRR309/007/SRR3098047/SRR3098047.fastq.gz	ftp.sra.ebi.ac.uk/vol1/fastq/SRR309/007/SRR3098047/SRR3098047.fastq.gz							179036103	a6666c1369a28db57e76935876742918	ftp.sra.ebi.ac.uk/vol1/srr/SRR309/007/SRR3098047	fasp.sra.ebi.ac.uk:/vol1/srr/SRR309/007/SRR3098047	ftp.sra.ebi.ac.uk/vol1/srr/SRR309/007/SRR3098047				LrGG-V7			2016-04-26
PRJNA305242	SRP067389	SAMN04320925	SRS1245804	SRX1528080	SRR3098049	SRA333057	568703	Lactobacillus rhamnosus GG	ILLUMINA	Illumina MiSeq		SINGLE		WGS	GENOMIC	RANDOM	944235	289802570		2016-04-26	2016-06-27	Illumina MiSeq sequencing; Re-sequencing of L. rhamnosus GG derivative (isolate)	Lactobacillus rhamnosus GG derivative genome sequencing	PRJNA305242	LrGG_V8	LGG-d8-V-1000	159308213	590d552bb3d2ad0a0a5f4179dac141a3	ftp.sra.ebi.ac.uk/vol1/fastq/SRR309/009/SRR3098049/SRR3098049.fastq.gz	fasp.sra.ebi.ac.uk:/vol1/fastq/SRR309/009/SRR3098049/SRR3098049.fastq.gz	ftp.sra.ebi.ac.uk/vol1/fastq/SRR309/009/SRR3098049/SRR3098049.fastq.gz							152533672	d28ae016c21949c42e21b7d056c18998	ftp.sra.ebi.ac.uk/vol1/srr/SRR309/009/SRR3098049	fasp.sra.ebi.ac.uk:/vol1/srr/SRR309/009/SRR3098049	ftp.sra.ebi.ac.uk/vol1/srr/SRR309/009/SRR3098049				LrGG-V8			2016-04-26
PRJNA305242	SRP067389	SAMN04320926	SRS1245807	SRX1528083	SRR3098052	SRA333058	568703	Lactobacillus rhamnosus GG	ILLUMINA	Illumina MiSeq		SINGLE		WGS	GENOMIC	RANDOM	1259853	386644678		2016-04-26	2016-06-27	Illumina MiSeq sequencing; Re-sequencing of L. rhamnosus GG derivative (isolate)	Lactobacillus rhamnosus GG derivative genome sequencing	PRJNA305242	LrGG_V9	LGG-d10-V-1000	207628280	c2fc03c0a900bb1171d7fccfbd828625	ftp.sra.ebi.ac.uk/vol1/fastq/SRR309/002/SRR3098052/SRR3098052.fastq.gz	fasp.sra.ebi.ac.uk:/vol1/fastq/SRR309/002/SRR3098052/SRR3098052.fastq.gz	ftp.sra.ebi.ac.uk/vol1/fastq/SRR309/002/SRR3098052/SRR3098052.fastq.gz							198476204	79a6f4c45425908088ee418f57ebc72e	ftp.sra.ebi.ac.uk/vol1/srr/SRR309/002/SRR3098052	fasp.sra.ebi.ac.uk:/vol1/srr/SRR309/002/SRR3098052	ftp.sra.ebi.ac.uk/vol1/srr/SRR309/002/SRR3098052				LrGG-V9			2016-04-26
PRJNA305242	SRP067389	SAMN04320927	SRS1245809	SRX1528085	SRR3098054	SRA333059	568703	Lactobacillus rhamnosus GG	ILLUMINA	Illumina MiSeq		SINGLE		WGS	GENOMIC	RANDOM	1199525	368238790		2016-04-26	2016-06-27	Illumina MiSeq sequencing; Re-sequencing of L. rhamnosus GG derivative (isolate)	Lactobacillus rhamnosus GG derivative genome sequencing	PRJNA305242	LrGG_V10	LGG-d12-V-1000	201770884	5951fb03f3dffc2da5c06e577719e1f1	ftp.sra.ebi.ac.uk/vol1/fastq/SRR309/004/SRR3098054/SRR3098054.fastq.gz	fasp.sra.ebi.ac.uk:/vol1/fastq/SRR309/004/SRR3098054/SRR3098054.fastq.gz	ftp.sra.ebi.ac.uk/vol1/fastq/SRR309/004/SRR3098054/SRR3098054.fastq.gz							193584484	4ba255396db928490c1c45e493f54a3d	ftp.sra.ebi.ac.uk/vol1/srr/SRR309/004/SRR3098054	fasp.sra.ebi.ac.uk:/vol1/srr/SRR309/004/SRR3098054	ftp.sra.ebi.ac.uk/vol1/srr/SRR309/004/SRR3098054				LrGG-V10			2016-04-26
PRJNA305242	SRP067389	SAMN04320938	SRS1245814	SRX1528089	SRR3098056	SRA333060	568703	Lactobacillus rhamnosus GG	ILLUMINA	Illumina MiSeq		SINGLE		WGS	GENOMIC	RANDOM	1560591	478206626	University of Helsinki	2016-04-26	2018-03-23	Illumina MiSeq sequencing; Re-sequencing of L. rhamnosus GG derivative (isolate)	Lactobacillus rhamnosus GG derivative genome sequencing	PRJNA305242	LrGG_B1	LGG-d1-Bile-1000	201249079	b00845c97b20b05dd06ed6b921ac6fc6	ftp.sra.ebi.ac.uk/vol1/fastq/SRR309/006/SRR3098056/SRR3098056.fastq.gz	fasp.sra.ebi.ac.uk:/vol1/fastq/SRR309/006/SRR3098056/SRR3098056.fastq.gz	ftp.sra.ebi.ac.uk/vol1/fastq/SRR309/006/SRR3098056/SRR3098056.fastq.gz							192498003	85d255d5a5744dfdb7eb84b32eeb8e9a	ftp.sra.ebi.ac.uk/vol1/srr/SRR309/006/SRR3098056	fasp.sra.ebi.ac.uk:/vol1/srr/SRR309/006/SRR3098056	ftp.sra.ebi.ac.uk/vol1/srr/SRR309/006/SRR3098056				LrGG-B1			2016-04-26
PRJNA305242	SRP067389	SAMN04320939	SRS1245815	SRX1528090	SRR3098058	SRA333061	568703	Lactobacillus rhamnosus GG	ILLUMINA	Illumina MiSeq		SINGLE		WGS	GENOMIC	RANDOM	1660699	508868434	University of Helsinki	2016-04-26	2018-03-23	Illumina MiSeq sequencing; Re-sequencing of L. rhamnosus GG derivative (isolate)	Lactobacillus rhamnosus GG derivative genome sequencing	PRJNA305242	LrGG_B2	LGG-d2-Bile-1000	212457341	0a74db8997957184e3c7402f8144dedc	ftp.sra.ebi.ac.uk/vol1/fastq/SRR309/008/SRR3098058/SRR3098058.fastq.gz	fasp.sra.ebi.ac.uk:/vol1/fastq/SRR309/008/SRR3098058/SRR3098058.fastq.gz	ftp.sra.ebi.ac.uk/vol1/fastq/SRR309/008/SRR3098058/SRR3098058.fastq.gz							203736179	42aa9ba68cf6caa111519ec6153a6f43	ftp.sra.ebi.ac.uk/vol1/srr/SRR309/008/SRR3098058	fasp.sra.ebi.ac.uk:/vol1/srr/SRR309/008/SRR3098058	ftp.sra.ebi.ac.uk/vol1/srr/SRR309/008/SRR3098058				LrGG-B2			2016-04-26
PRJNA305242	SRP067389	SAMN04320940	SRS1245816	SRX1528091	SRR3098059	SRA333062	568703	Lactobacillus rhamnosus GG	ILLUMINA	Illumina MiSeq		SINGLE		WGS	GENOMIC	RANDOM	1600514	491038124		2016-04-26	2016-06-27	Illumina MiSeq sequencing; Re-sequencing of L. rhamnosus GG derivative (isolate)	Lactobacillus rhamnosus GG derivative genome sequencing	PRJNA305242	LrGG_B3	LGG-d3-Bile-1000	235639485	fd7e47d2f21c23286cdcedbfc7aa1e3f	ftp.sra.ebi.ac.uk/vol1/fastq/SRR309/009/SRR3098059/SRR3098059.fastq.gz	fasp.sra.ebi.ac.uk:/vol1/fastq/SRR309/009/SRR3098059/SRR3098059.fastq.gz	ftp.sra.ebi.ac.uk/vol1/fastq/SRR309/009/SRR3098059/SRR3098059.fastq.gz							226821674	f0bc1f7d3aebee9bbd52342a49fc19b4	ftp.sra.ebi.ac.uk/vol1/srr/SRR309/009/SRR3098059	fasp.sra.ebi.ac.uk:/vol1/srr/SRR309/009/SRR3098059	ftp.sra.ebi.ac.uk/vol1/srr/SRR309/009/SRR3098059				LrGG-B3			2016-04-26
PRJNA305242	SRP067389	SAMN04320941	SRS1245818	SRX1528093	SRR3098060	SRA333063	568703	Lactobacillus rhamnosus GG	ILLUMINA	Illumina MiSeq		SINGLE		WGS	GENOMIC	RANDOM	1465418	449127348	University of Helsinki	2016-04-26	2018-03-23	Illumina MiSeq sequencing; Re-sequencing of L. rhamnosus GG derivative (isolate)	Lactobacillus rhamnosus GG derivative genome sequencing	PRJNA305242	LrGG_B4	LGG-d4-Bile-1000	201407343	5c986540674faa38853229d509b26ad6	ftp.sra.ebi.ac.uk/vol1/fastq/SRR309/000/SRR3098060/SRR3098060.fastq.gz	fasp.sra.ebi.ac.uk:/vol1/fastq/SRR309/000/SRR3098060/SRR3098060.fastq.gz	ftp.sra.ebi.ac.uk/vol1/fastq/SRR309/000/SRR3098060/SRR3098060.fastq.gz							193181864	14c69e835104f5a654a3c21094178fc7	ftp.sra.ebi.ac.uk/vol1/srr/SRR309/000/SRR3098060	fasp.sra.ebi.ac.uk:/vol1/srr/SRR309/000/SRR3098060	ftp.sra.ebi.ac.uk/vol1/srr/SRR309/000/SRR3098060				LrGG-B4			2016-04-26
PRJNA305242	SRP067389	SAMN04320942	SRS1245821	SRX1528095	SRR3098070	SRA333064	568703	Lactobacillus rhamnosus GG	ILLUMINA	Illumina MiSeq		SINGLE		WGS	GENOMIC	RANDOM	1695741	519712326	University of Helsinki	2016-04-26	2018-03-23	Illumina MiSeq sequencing; Re-sequencing of L. rhamnosus GG derivative (isolate)	Lactobacillus rhamnosus GG derivative genome sequencing	PRJNA305242	LrGG_B5	LGG-d5-Bile-1000	223663005	afa29c5eb82ee6b90a3ba72cce14adc9	ftp.sra.ebi.ac.uk/vol1/fastq/SRR309/000/SRR3098070/SRR3098070.fastq.gz	fasp.sra.ebi.ac.uk:/vol1/fastq/SRR309/000/SRR3098070/SRR3098070.fastq.gz	ftp.sra.ebi.ac.uk/vol1/fastq/SRR309/000/SRR3098070/SRR3098070.fastq.gz							214378360	dd55c878c9d3c1b0d39b10416a011165	ftp.sra.ebi.ac.uk/vol1/srr/SRR309/000/SRR3098070	fasp.sra.ebi.ac.uk:/vol1/srr/SRR309/000/SRR3098070	ftp.sra.ebi.ac.uk/vol1/srr/SRR309/000/SRR3098070				LrGG-B5			2016-04-26
PRJNA305242	SRP067389	SAMN04320943	SRS1245822	SRX1528097	SRR3098071	SRA333074	568703	Lactobacillus rhamnosus GG	ILLUMINA	Illumina MiSeq		SINGLE		WGS	GENOMIC	RANDOM	1070282	327995652		2016-04-26	2016-06-27	Illumina MiSeq sequencing; Re-sequencing of L. rhamnosus GG derivative (isolate)	Lactobacillus rhamnosus GG derivative genome sequencing	PRJNA305242	LrGG_B6	LGG-d6-Bile-1000	173479947	59666ac2c4b45d3569f4b73666cd5bb4	ftp.sra.ebi.ac.uk/vol1/fastq/SRR309/001/SRR3098071/SRR3098071.fastq.gz	fasp.sra.ebi.ac.uk:/vol1/fastq/SRR309/001/SRR3098071/SRR3098071.fastq.gz	ftp.sra.ebi.ac.uk/vol1/fastq/SRR309/001/SRR3098071/SRR3098071.fastq.gz							166881289	3b36fd72e9c759c8beecfd2dfc175a8d	ftp.sra.ebi.ac.uk/vol1/srr/SRR309/001/SRR3098071	fasp.sra.ebi.ac.uk:/vol1/srr/SRR309/001/SRR3098071	ftp.sra.ebi.ac.uk/vol1/srr/SRR309/001/SRR3098071				LrGG-B6			2016-04-26
PRJNA305242	SRP067389	SAMN04320944	SRS1245825	SRX1528099	SRR3098072	SRA333075	568703	Lactobacillus rhamnosus GG	ILLUMINA	Illumina MiSeq		SINGLE		WGS	GENOMIC	RANDOM	1160472	355586432		2016-04-26	2016-06-27	Illumina MiSeq sequencing; Re-sequencing of L. rhamnosus GG derivative (isolate)	Lactobacillus rhamnosus GG derivative genome sequencing	PRJNA305242	LrGG_B7	LGG-d7-Bile-1000	185469443	56d548f7d345e88d525f764498e51c12	ftp.sra.ebi.ac.uk/vol1/fastq/SRR309/002/SRR3098072/SRR3098072.fastq.gz	fasp.sra.ebi.ac.uk:/vol1/fastq/SRR309/002/SRR3098072/SRR3098072.fastq.gz	ftp.sra.ebi.ac.uk/vol1/fastq/SRR309/002/SRR3098072/SRR3098072.fastq.gz							178583952	ec1525dd9644964bf5653382f0eee181	ftp.sra.ebi.ac.uk/vol1/srr/SRR309/002/SRR3098072	fasp.sra.ebi.ac.uk:/vol1/srr/SRR309/002/SRR3098072	ftp.sra.ebi.ac.uk/vol1/srr/SRR309/002/SRR3098072				LrGG-B7			2016-04-26
PRJNA305242	SRP067389	SAMN04320945	SRS1245827	SRX1528102	SRR3098073	SRA333076	568703	Lactobacillus rhamnosus GG	ILLUMINA	Illumina MiSeq		SINGLE		WGS	GENOMIC	RANDOM	1155352	354026272		2016-04-26	2016-06-27	Illumina MiSeq sequencing; Re-sequencing of L. rhamnosus GG derivative (isolate)	Lactobacillus rhamnosus GG derivative genome sequencing	PRJNA305242	LrGG_B8	LGG-d8-Bile-1000	184563198	f7cbdb6f186c45c917dac791cd03808d	ftp.sra.ebi.ac.uk/vol1/fastq/SRR309/003/SRR3098073/SRR3098073.fastq.gz	fasp.sra.ebi.ac.uk:/vol1/fastq/SRR309/003/SRR3098073/SRR3098073.fastq.gz	ftp.sra.ebi.ac.uk/vol1/fastq/SRR309/003/SRR3098073/SRR3098073.fastq.gz							177967468	e5a0b8d7727b719f2c80ae1b1c35a256	ftp.sra.ebi.ac.uk/vol1/srr/SRR309/003/SRR3098073	fasp.sra.ebi.ac.uk:/vol1/srr/SRR309/003/SRR3098073	ftp.sra.ebi.ac.uk/vol1/srr/SRR309/003/SRR3098073				LrGG-B8			2016-04-26
PRJNA305242	SRP067389	SAMN04320946	SRS1245828	SRX1528103	SRR3098074	SRA333077	568703	Lactobacillus rhamnosus GG	ILLUMINA	Illumina MiSeq		SINGLE		WGS	GENOMIC	RANDOM	1072524	328643104		2016-04-26	2016-06-27	Illumina MiSeq sequencing; Re-sequencing of L. rhamnosus GG derivative (isolate)	Lactobacillus rhamnosus GG derivative genome sequencing	PRJNA305242	LrGG_B9	LGG-d9-Bile-1000	171362679	349a767afb99dc1a09cda61a65efd461	ftp.sra.ebi.ac.uk/vol1/fastq/SRR309/004/SRR3098074/SRR3098074.fastq.gz	fasp.sra.ebi.ac.uk:/vol1/fastq/SRR309/004/SRR3098074/SRR3098074.fastq.gz	ftp.sra.ebi.ac.uk/vol1/fastq/SRR309/004/SRR3098074/SRR3098074.fastq.gz							165157279	efbb6fba6c68d35dae4f5aca27688e01	ftp.sra.ebi.ac.uk/vol1/srr/SRR309/004/SRR3098074	fasp.sra.ebi.ac.uk:/vol1/srr/SRR309/004/SRR3098074	ftp.sra.ebi.ac.uk/vol1/srr/SRR309/004/SRR3098074				LrGG-B9			2016-04-26
PRJNA305242	SRP067389	SAMN04320947	SRS1245829	SRX1528104	SRR3098075	SRA333078	568703	Lactobacillus rhamnosus GG	ILLUMINA	Illumina MiSeq		SINGLE		WGS	GENOMIC	RANDOM	1005456	308103416		2016-04-26	2016-06-27	Illumina MiSeq sequencing; Re-sequencing of L. rhamnosus GG derivative (isolate)	Lactobacillus rhamnosus GG derivative genome sequencing	PRJNA305242	LrGG_B10	LGG-d10-Bile-1000	163733028	4959784c666a22ff99945d4057c2d1ab	ftp.sra.ebi.ac.uk/vol1/fastq/SRR309/005/SRR3098075/SRR3098075.fastq.gz	fasp.sra.ebi.ac.uk:/vol1/fastq/SRR309/005/SRR3098075/SRR3098075.fastq.gz	ftp.sra.ebi.ac.uk/vol1/fastq/SRR309/005/SRR3098075/SRR3098075.fastq.gz							158144999	b9868a92c7fdee804b5ba8c68f381cfc	ftp.sra.ebi.ac.uk/vol1/srr/SRR309/005/SRR3098075	fasp.sra.ebi.ac.uk:/vol1/srr/SRR309/005/SRR3098075	ftp.sra.ebi.ac.uk/vol1/srr/SRR309/005/SRR3098075				LrGG-B10			2016-04-26
PRJNA283920	SRP068820	SAMN03657283	SRS1259445	SRX1542927	SRR3114962	SRA339411	1600	Lactobacillus acetotolerans	ILLUMINA	Illumina HiSeq 2500		PAIRED		WGS	GENOMIC	RANDOM	6143857	1227946770		2017-01-26	2017-01-26	Illumina HiSeq 2500 sequencing; Lactobacillus acetotolerans whole genome sequencing	Lactobacillus acetotolerans strain:BM-LA14527 Genome sequencing and assembly	PRJNA283920	Lactobacillus acetotolerans whole genome sequencing	Lactobacillus acetotolerans whole genome sequencing	452776290;502775658;	921661ad2c48ed2d6fd91029c635b7ce;43fc92686979f7b297479f626a5a7d94;	ftp.sra.ebi.ac.uk/vol1/fastq/SRR311/002/SRR3114962/SRR3114962_1.fastq.gz;ftp.sra.ebi.ac.uk/vol1/fastq/SRR311/002/SRR3114962/SRR3114962_2.fastq.gz;	fasp.sra.ebi.ac.uk:/vol1/fastq/SRR311/002/SRR3114962/SRR3114962_1.fastq.gz;fasp.sra.ebi.ac.uk:/vol1/fastq/SRR311/002/SRR3114962/SRR3114962_2.fastq.gz;	ftp.sra.ebi.ac.uk/vol1/fastq/SRR311/002/SRR3114962/SRR3114962_1.fastq.gz;ftp.sra.ebi.ac.uk/vol1/fastq/SRR311/002/SRR3114962/SRR3114962_2.fastq.gz;							760850877	a2fd4c9ba4dd063240d6ce55b7d01660	ftp.sra.ebi.ac.uk/vol1/srr/SRR311/002/SRR3114962	fasp.sra.ebi.ac.uk:/vol1/srr/SRR311/002/SRR3114962	ftp.sra.ebi.ac.uk/vol1/srr/SRR311/002/SRR3114962				Lactobacillus acetotolerans BM-LA14527		Microbe sample from Lactobacillus acetotolerans BM-LA14527	2017-01-26
PRJNA309616	SRP068893	SAMN04437151	SRS1263325	SRX1546476	SRR3123527	SRA341486	1580	Lactobacillus brevis	ILLUMINA	Illumina HiSeq 2500		PAIRED		WGS	GENOMIC	RANDOM	5873348	1165282490	College of Light Industry and Food Science, South	2017-01-28	2019-10-26	Illumina HiSeq 2500 sequencing; Lactobacillus brevis whole genome sequencing	Lactobacillus harbinensis strain:BM-LB13908 Genome sequencing and assembly	PRJNA309616	Lactobacillus brevis whole genome sequencing	Lactobacillus brevis whole genome sequencing	363364905;404875558;	a5d62bfb1fb7f41307d5d4c90acaee62;28be759b5b06f258b7699772caf6565e;	ftp.sra.ebi.ac.uk/vol1/fastq/SRR312/007/SRR3123527/SRR3123527_1.fastq.gz;ftp.sra.ebi.ac.uk/vol1/fastq/SRR312/007/SRR3123527/SRR3123527_2.fastq.gz;	fasp.sra.ebi.ac.uk:/vol1/fastq/SRR312/007/SRR3123527/SRR3123527_1.fastq.gz;fasp.sra.ebi.ac.uk:/vol1/fastq/SRR312/007/SRR3123527/SRR3123527_2.fastq.gz;	ftp.sra.ebi.ac.uk/vol1/fastq/SRR312/007/SRR3123527/SRR3123527_1.fastq.gz;ftp.sra.ebi.ac.uk/vol1/fastq/SRR312/007/SRR3123527/SRR3123527_2.fastq.gz;							552015148	907bf09478ee7f8b70fa054c5bccfe1a	ftp.sra.ebi.ac.uk/vol1/srr/SRR312/007/SRR3123527	fasp.sra.ebi.ac.uk:/vol1/srr/SRR312/007/SRR3123527	ftp.sra.ebi.ac.uk/vol1/srr/SRR312/007/SRR3123527				Lactobacillus brevis BM-LB13908			2017-01-28
PRJNA296754	SRP068896	SAMN04103126	SRS1263373	SRX1546523	SRR3123568	SRA341496	304207	Lactobacillus harbinensis	ILLUMINA	Illumina HiSeq 2500		PAIRED		WGS	GENOMIC	RANDOM	6917947	1369850184		2017-01-28	2017-01-28	Illumina HiSeq 2500 sequencing; Lactobacillus harbinensis whole genome sequencing	Lactobacillus harbinensis strain:BM-LH14723 Genome sequencing and assembly	PRJNA296754	Lactobacillus harbinensis whole genome sequencing	Lactobacillus harbinensis whole genome sequencing	434400800;466262413;	95fa64a89d1ba82badde4a8d72187370;a684e7c9e6c95301b90226b844de5951;	ftp.sra.ebi.ac.uk/vol1/fastq/SRR312/008/SRR3123568/SRR3123568_1.fastq.gz;ftp.sra.ebi.ac.uk/vol1/fastq/SRR312/008/SRR3123568/SRR3123568_2.fastq.gz;	fasp.sra.ebi.ac.uk:/vol1/fastq/SRR312/008/SRR3123568/SRR3123568_1.fastq.gz;fasp.sra.ebi.ac.uk:/vol1/fastq/SRR312/008/SRR3123568/SRR3123568_2.fastq.gz;	ftp.sra.ebi.ac.uk/vol1/fastq/SRR312/008/SRR3123568/SRR3123568_1.fastq.gz;ftp.sra.ebi.ac.uk/vol1/fastq/SRR312/008/SRR3123568/SRR3123568_2.fastq.gz;							646511841	7a89a558ea99df81245b980c14ac28a4	ftp.sra.ebi.ac.uk/vol1/srr/SRR312/008/SRR3123568	fasp.sra.ebi.ac.uk:/vol1/srr/SRR312/008/SRR3123568	ftp.sra.ebi.ac.uk/vol1/srr/SRR312/008/SRR3123568				BM-LH14723		Microbe sample from Lactobacillus harbinensis	2017-01-28
PRJNA310405	SRP069169	SAMN04452063	SRS1272206	SRX1556763	SRR3138239	SRA345278	1599	Lactobacillus sakei	ION_TORRENT	Ion Torrent PGM		SINGLE		WGS	GENOMIC	unspecified	44	2005160		2017-10-21	2017-10-21	Ion Torrent PGM sequencing; Lactobacillus sakei strain FBL1 draft genome sequencing	Lactobacillus sakei strain FBL1 draft genome sequencing genome sequencing	PRJNA310405	L. sakei	L. sakei FBL1	603509	f7110b4c629348203c9c0852805b9ae7	ftp.sra.ebi.ac.uk/vol1/fastq/SRR313/009/SRR3138239/SRR3138239.fastq.gz	fasp.sra.ebi.ac.uk:/vol1/fastq/SRR313/009/SRR3138239/SRR3138239.fastq.gz	ftp.sra.ebi.ac.uk/vol1/fastq/SRR313/009/SRR3138239/SRR3138239.fastq.gz							558950	6a5d6e056f46341f8f1bae4a038cd403	ftp.sra.ebi.ac.uk/vol1/srr/SRR313/009/SRR3138239	fasp.sra.ebi.ac.uk:/vol1/srr/SRR313/009/SRR3138239	ftp.sra.ebi.ac.uk/vol1/srr/SRR313/009/SRR3138239				L. sakei FBL1			2017-10-21
PRJNA310405	SRP069169	SAMN04452063	SRS1272206	SRX1556763	SRR3141277	SRA345278	1599	Lactobacillus sakei	ION_TORRENT	Ion Torrent PGM		SINGLE		WGS	GENOMIC	unspecified	4048495	1140421519		2017-02-03	2017-02-03	Ion Torrent PGM sequencing; Lactobacillus sakei strain FBL1 draft genome sequencing	Lactobacillus sakei strain FBL1 draft genome sequencing genome sequencing	PRJNA310405	L. sakei	L. sakei	659976621	71682698b0bbcfc9fd164385afe5343c	ftp.sra.ebi.ac.uk/vol1/fastq/SRR314/007/SRR3141277/SRR3141277.fastq.gz	fasp.sra.ebi.ac.uk:/vol1/fastq/SRR314/007/SRR3141277/SRR3141277.fastq.gz	ftp.sra.ebi.ac.uk/vol1/fastq/SRR314/007/SRR3141277/SRR3141277.fastq.gz							690294723	7be93595dc311b185083f45618a8785d	ftp.sra.ebi.ac.uk/vol1/srr/SRR314/007/SRR3141277	fasp.sra.ebi.ac.uk:/vol1/srr/SRR314/007/SRR3141277	ftp.sra.ebi.ac.uk/vol1/srr/SRR314/007/SRR3141277				L. sakei FBL1			2017-02-03
PRJNA296228	SRP069378	SAMN04477512	SRS1278106	SRX1563608	SRR3150355	SRA349477	1715100	Lactobacillus sp. HMSC072E07	ILLUMINA	Illumina HiSeq 2000	2895083858	SINGLE		WGS	GENOMIC	unspecified	2203188	440637600	WUGSC	2016-02-17	2016-06-27	Illumina HiSeq 2000 sequencing	HMP reference genome	595313	599991	599951	187895095;186856906;	204ed32c4357a00a81dbf0c2ebc2705c;fe1c3ca5096fe94146abe5a68c8ad36b;	ftp.sra.ebi.ac.uk/vol1/fastq/SRR315/005/SRR3150355/SRR3150355_1.fastq.gz;ftp.sra.ebi.ac.uk/vol1/fastq/SRR315/005/SRR3150355/SRR3150355_2.fastq.gz;	fasp.sra.ebi.ac.uk:/vol1/fastq/SRR315/005/SRR3150355/SRR3150355_1.fastq.gz;fasp.sra.ebi.ac.uk:/vol1/fastq/SRR315/005/SRR3150355/SRR3150355_2.fastq.gz;	ftp.sra.ebi.ac.uk/vol1/fastq/SRR315/005/SRR3150355/SRR3150355_1.fastq.gz;ftp.sra.ebi.ac.uk/vol1/fastq/SRR315/005/SRR3150355/SRR3150355_2.fastq.gz;							299123707	f580459ff88a30965bc5b35ae91c3f6f	ftp.sra.ebi.ac.uk/vol1/srr/SRR315/005/SRR3150355	fasp.sra.ebi.ac.uk:/vol1/srr/SRR315/005/SRR3150355	ftp.sra.ebi.ac.uk/vol1/srr/SRR315/005/SRR3150355				599990			2016-02-17
PRJNA296248	SRP069385	SAMN04477520	SRS1278114	SRX1563616	SRR3150390	SRA349490	1715120	Lactobacillus sp. HMSC068B07	ILLUMINA	Illumina HiSeq 2000	2895076221	SINGLE		WGS	GENOMIC	unspecified	2131091	426218200	WUGSC	2016-02-17	2016-06-27	Illumina HiSeq 2000 sequencing	HMP reference genome	595321	600023	599957	182612327;182333157;	9b662ad46553c9bdf81461d5d6154f83;ad264ae2e8b4a70e0edd98140a621c81;	ftp.sra.ebi.ac.uk/vol1/fastq/SRR315/000/SRR3150390/SRR3150390_1.fastq.gz;ftp.sra.ebi.ac.uk/vol1/fastq/SRR315/000/SRR3150390/SRR3150390_2.fastq.gz;	fasp.sra.ebi.ac.uk:/vol1/fastq/SRR315/000/SRR3150390/SRR3150390_1.fastq.gz;fasp.sra.ebi.ac.uk:/vol1/fastq/SRR315/000/SRR3150390/SRR3150390_2.fastq.gz;	ftp.sra.ebi.ac.uk/vol1/fastq/SRR315/000/SRR3150390/SRR3150390_1.fastq.gz;ftp.sra.ebi.ac.uk/vol1/fastq/SRR315/000/SRR3150390/SRR3150390_2.fastq.gz;							291152626	fff035ae6d65e755dc05daf6942d8ccb	ftp.sra.ebi.ac.uk/vol1/srr/SRR315/000/SRR3150390	fasp.sra.ebi.ac.uk:/vol1/srr/SRR315/000/SRR3150390	ftp.sra.ebi.ac.uk/vol1/srr/SRR315/000/SRR3150390				600022			2016-02-17
PRJNA296274	SRP069393	SAMN04477524	SRS1278118	SRX1563623	SRR3150402	SRA349495	1715146	Lactobacillus sp. HMSC064F12	ILLUMINA	Illumina HiSeq 2000	2895076212	SINGLE		WGS	GENOMIC	unspecified	3063687	612737400	WUGSC	2016-02-17	2016-06-27	Illumina HiSeq 2000 sequencing	HMP reference genome	595328	600051	600062	254499109;256218558;	57678eaa0f45a0e2ef622869167b9485;a9979ca90b4d23955a3c705545672c4a;	ftp.sra.ebi.ac.uk/vol1/fastq/SRR315/002/SRR3150402/SRR3150402_1.fastq.gz;ftp.sra.ebi.ac.uk/vol1/fastq/SRR315/002/SRR3150402/SRR3150402_2.fastq.gz;	fasp.sra.ebi.ac.uk:/vol1/fastq/SRR315/002/SRR3150402/SRR3150402_1.fastq.gz;fasp.sra.ebi.ac.uk:/vol1/fastq/SRR315/002/SRR3150402/SRR3150402_2.fastq.gz;	ftp.sra.ebi.ac.uk/vol1/fastq/SRR315/002/SRR3150402/SRR3150402_1.fastq.gz;ftp.sra.ebi.ac.uk/vol1/fastq/SRR315/002/SRR3150402/SRR3150402_2.fastq.gz;							407597500	017be5d70ce8037474579acb05ab211a	ftp.sra.ebi.ac.uk/vol1/srr/SRR315/002/SRR3150402	fasp.sra.ebi.ac.uk:/vol1/srr/SRR315/002/SRR3150402	ftp.sra.ebi.ac.uk/vol1/srr/SRR315/002/SRR3150402				600050			2016-02-17
PRJNA296298	SRP069406	SAMN04477538	SRS1278140	SRX1563643	SRR3150433	SRA349506	1715170	Lactobacillus sp. HMSC077C11	ILLUMINA	Illumina HiSeq 2000	2895076235	SINGLE		WGS	GENOMIC	unspecified	2631249	526249800	WUGSC	2016-02-17	2016-06-27	Illumina HiSeq 2000 sequencing	HMP reference genome	595340	600108	600247	219301343;221907677;	ea83fc1bae79787a48cca66080622eed;39121bc8865aa6379fcdca5653400adf;	ftp.sra.ebi.ac.uk/vol1/fastq/SRR315/003/SRR3150433/SRR3150433_1.fastq.gz;ftp.sra.ebi.ac.uk/vol1/fastq/SRR315/003/SRR3150433/SRR3150433_2.fastq.gz;	fasp.sra.ebi.ac.uk:/vol1/fastq/SRR315/003/SRR3150433/SRR3150433_1.fastq.gz;fasp.sra.ebi.ac.uk:/vol1/fastq/SRR315/003/SRR3150433/SRR3150433_2.fastq.gz;	ftp.sra.ebi.ac.uk/vol1/fastq/SRR315/003/SRR3150433/SRR3150433_1.fastq.gz;ftp.sra.ebi.ac.uk/vol1/fastq/SRR315/003/SRR3150433/SRR3150433_2.fastq.gz;							352057988	dd7e18075ca4a11879fa41b75fb1b0c8	ftp.sra.ebi.ac.uk/vol1/srr/SRR315/003/SRR3150433	fasp.sra.ebi.ac.uk:/vol1/srr/SRR315/003/SRR3150433	ftp.sra.ebi.ac.uk/vol1/srr/SRR315/003/SRR3150433				600107			2016-02-17
PRJNA296309	SRP069476	SAMN04477545	SRS1278147	SRX1563649	SRR3150504	SRA349517	1715181	Lactobacillus sp. HMSC078F07	ILLUMINA	Illumina HiSeq 2000	2895076226	SINGLE		WGS	GENOMIC	unspecified	2498278	499655600	WUGSC	2016-02-17	2016-06-27	Illumina HiSeq 2000 sequencing	HMP reference genome	595348	600140	600252	207311370;207642145;	32fa8019a48474cbe13d5cc53e607f31;13350ead32bb30358a0c39d5144010ec;	ftp.sra.ebi.ac.uk/vol1/fastq/SRR315/004/SRR3150504/SRR3150504_1.fastq.gz;ftp.sra.ebi.ac.uk/vol1/fastq/SRR315/004/SRR3150504/SRR3150504_2.fastq.gz;	fasp.sra.ebi.ac.uk:/vol1/fastq/SRR315/004/SRR3150504/SRR3150504_1.fastq.gz;fasp.sra.ebi.ac.uk:/vol1/fastq/SRR315/004/SRR3150504/SRR3150504_2.fastq.gz;	ftp.sra.ebi.ac.uk/vol1/fastq/SRR315/004/SRR3150504/SRR3150504_1.fastq.gz;ftp.sra.ebi.ac.uk/vol1/fastq/SRR315/004/SRR3150504/SRR3150504_2.fastq.gz;							331196570	010090c8930e008e1ac9ef1bf4ae4408	ftp.sra.ebi.ac.uk/vol1/srr/SRR315/004/SRR3150504	fasp.sra.ebi.ac.uk:/vol1/srr/SRR315/004/SRR3150504	ftp.sra.ebi.ac.uk/vol1/srr/SRR315/004/SRR3150504				600139			2016-02-17
PRJNA299992	SRP069497	SAMN04477650	SRS1278273	SRX1563852	SRR3150839	SRA349628	1739342	Lactobacillus sp. HMSC066G01	ILLUMINA	Illumina HiSeq 2000	2895076250	SINGLE		WGS	GENOMIC	unspecified	1104690	220938000	WUGSC	2016-02-17	2016-06-27	Illumina HiSeq 2000 sequencing	HMP reference genome	595455	600662	600766	79188063;80709598;	19f10eb8296a3330d7865d117c97ea1a;cc2471b2b595c4e563833650d8e55d26;	ftp.sra.ebi.ac.uk/vol1/fastq/SRR315/009/SRR3150839/SRR3150839_1.fastq.gz;ftp.sra.ebi.ac.uk/vol1/fastq/SRR315/009/SRR3150839/SRR3150839_2.fastq.gz;	fasp.sra.ebi.ac.uk:/vol1/fastq/SRR315/009/SRR3150839/SRR3150839_1.fastq.gz;fasp.sra.ebi.ac.uk:/vol1/fastq/SRR315/009/SRR3150839/SRR3150839_2.fastq.gz;	ftp.sra.ebi.ac.uk/vol1/fastq/SRR315/009/SRR3150839/SRR3150839_1.fastq.gz;ftp.sra.ebi.ac.uk/vol1/fastq/SRR315/009/SRR3150839/SRR3150839_2.fastq.gz;							127345335	955bfef106a9ec614929244568163ecf	ftp.sra.ebi.ac.uk/vol1/srr/SRR315/009/SRR3150839	fasp.sra.ebi.ac.uk:/vol1/srr/SRR315/009/SRR3150839	ftp.sra.ebi.ac.uk/vol1/srr/SRR315/009/SRR3150839				600661			2016-02-17
PRJNA300023	SRP069526	SAMN04480037	SRS1279173	SRX1564925	SRR3151964	SRA350188	1739373	Lactobacillus sp. HMSC061B07	ILLUMINA	Illumina HiSeq 2000	2895083813	SINGLE		WGS	GENOMIC	unspecified	1971178	394235600	WUGSC	2016-02-17	2016-06-27	Illumina HiSeq 2000 sequencing	HMP reference genome	595484	600842	600998	146405000;147896072;	b782be125939245c136d736f4906e6aa;26b3180a14bcddf88d64791b13a34ab7;	ftp.sra.ebi.ac.uk/vol1/fastq/SRR315/004/SRR3151964/SRR3151964_1.fastq.gz;ftp.sra.ebi.ac.uk/vol1/fastq/SRR315/004/SRR3151964/SRR3151964_2.fastq.gz;	fasp.sra.ebi.ac.uk:/vol1/fastq/SRR315/004/SRR3151964/SRR3151964_1.fastq.gz;fasp.sra.ebi.ac.uk:/vol1/fastq/SRR315/004/SRR3151964/SRR3151964_2.fastq.gz;	ftp.sra.ebi.ac.uk/vol1/fastq/SRR315/004/SRR3151964/SRR3151964_1.fastq.gz;ftp.sra.ebi.ac.uk/vol1/fastq/SRR315/004/SRR3151964/SRR3151964_2.fastq.gz;							234775856	fb68c4280924efd33f601d184da5e027	ftp.sra.ebi.ac.uk/vol1/srr/SRR315/004/SRR3151964	fasp.sra.ebi.ac.uk:/vol1/srr/SRR315/004/SRR3151964	ftp.sra.ebi.ac.uk/vol1/srr/SRR315/004/SRR3151964				600841			2016-02-17
PRJNA300015	SRP069518	SAMN04480029	SRS1279165	SRX1564916	SRR3151972	SRA350196	1739365	Lactobacillus sp. HMSC068F07	ILLUMINA	Illumina HiSeq 2000	2895076258	SINGLE		WGS	GENOMIC	unspecified	1896584	379316800	WUGSC	2016-02-17	2016-06-27	Illumina HiSeq 2000 sequencing	HMP reference genome	595476	600810	600786	135549968;139428330;	5a32d54424c8c6a31534f51837603767;264fb4705ccbadd7887e7664c5941e00;	ftp.sra.ebi.ac.uk/vol1/fastq/SRR315/002/SRR3151972/SRR3151972_1.fastq.gz;ftp.sra.ebi.ac.uk/vol1/fastq/SRR315/002/SRR3151972/SRR3151972_2.fastq.gz;	fasp.sra.ebi.ac.uk:/vol1/fastq/SRR315/002/SRR3151972/SRR3151972_1.fastq.gz;fasp.sra.ebi.ac.uk:/vol1/fastq/SRR315/002/SRR3151972/SRR3151972_2.fastq.gz;	ftp.sra.ebi.ac.uk/vol1/fastq/SRR315/002/SRR3151972/SRR3151972_1.fastq.gz;ftp.sra.ebi.ac.uk/vol1/fastq/SRR315/002/SRR3151972/SRR3151972_2.fastq.gz;							218947790	488a43324d2d62640da64c7de3c3cc1d	ftp.sra.ebi.ac.uk/vol1/srr/SRR315/002/SRR3151972	fasp.sra.ebi.ac.uk:/vol1/srr/SRR315/002/SRR3151972	ftp.sra.ebi.ac.uk/vol1/srr/SRR315/002/SRR3151972				600809			2016-02-17
PRJNA300088	SRP069585	SAMN04480361	SRS1279296	SRX1565073	SRR3152050	SRA350505	1739438	Lactobacillus sp. HMSC073B09	ILLUMINA	Illumina HiSeq 2000	2895173702	SINGLE		WGS	GENOMIC	unspecified	2262265	452453000	WUGSC	2016-02-17	2016-06-27	Illumina HiSeq 2000 sequencing	HMP reference genome	595546	601134	601034	167956946;169131751;	4e404a07d6935b04e00c4d60d3f8659d;3d1cc7af58093db2285fd8bddb29d8d7;	ftp.sra.ebi.ac.uk/vol1/fastq/SRR315/000/SRR3152050/SRR3152050_1.fastq.gz;ftp.sra.ebi.ac.uk/vol1/fastq/SRR315/000/SRR3152050/SRR3152050_2.fastq.gz;	fasp.sra.ebi.ac.uk:/vol1/fastq/SRR315/000/SRR3152050/SRR3152050_1.fastq.gz;fasp.sra.ebi.ac.uk:/vol1/fastq/SRR315/000/SRR3152050/SRR3152050_2.fastq.gz;	ftp.sra.ebi.ac.uk/vol1/fastq/SRR315/000/SRR3152050/SRR3152050_1.fastq.gz;ftp.sra.ebi.ac.uk/vol1/fastq/SRR315/000/SRR3152050/SRR3152050_2.fastq.gz;							268601413	24c8c5933a1f097d452805e01fd67154	ftp.sra.ebi.ac.uk/vol1/srr/SRR315/000/SRR3152050	fasp.sra.ebi.ac.uk:/vol1/srr/SRR315/000/SRR3152050	ftp.sra.ebi.ac.uk/vol1/srr/SRR315/000/SRR3152050				601133			2016-02-17
PRJNA300119	SRP069642	SAMN04480390	SRS1279346	SRX1565095	SRR3152073	SRA350528	1739469	Lactobacillus sp. HMSC075D02	ILLUMINA	Illumina HiSeq 2000	2895173657	SINGLE		WGS	GENOMIC	unspecified	2483880	496776000	WUGSC	2016-02-17	2016-06-27	Illumina HiSeq 2000 sequencing	HMP reference genome	595573	601242	601325	186267718;189924500;	c0c67bf0bd2b34872bf63fa5c752f6d2;3b40c4264b164a173aafd9c87a4658fb;	ftp.sra.ebi.ac.uk/vol1/fastq/SRR315/003/SRR3152073/SRR3152073_1.fastq.gz;ftp.sra.ebi.ac.uk/vol1/fastq/SRR315/003/SRR3152073/SRR3152073_2.fastq.gz;	fasp.sra.ebi.ac.uk:/vol1/fastq/SRR315/003/SRR3152073/SRR3152073_1.fastq.gz;fasp.sra.ebi.ac.uk:/vol1/fastq/SRR315/003/SRR3152073/SRR3152073_2.fastq.gz;	ftp.sra.ebi.ac.uk/vol1/fastq/SRR315/003/SRR3152073/SRR3152073_1.fastq.gz;ftp.sra.ebi.ac.uk/vol1/fastq/SRR315/003/SRR3152073/SRR3152073_2.fastq.gz;							299874335	9c2e521237bb6eec6acdf45508b6e7a1	ftp.sra.ebi.ac.uk/vol1/srr/SRR315/003/SRR3152073	fasp.sra.ebi.ac.uk:/vol1/srr/SRR315/003/SRR3152073	ftp.sra.ebi.ac.uk/vol1/srr/SRR315/003/SRR3152073				601241			2016-02-17
PRJNA300123	SRP069645	SAMN04480394	SRS1279350	SRX1565108	SRR3152083	SRA350540	1739473	Lactobacillus sp. HMSC056D05	ILLUMINA	Illumina HiSeq 2000	2895106862	SINGLE		WGS	GENOMIC	unspecified	1535314	307062800	WUGSC	2016-02-17	2016-06-27	Illumina HiSeq 2000 sequencing	HMP reference genome	595577	601258	601335	110937148;112818956;	88922f93958b97f3875ecffd09763e9b;1411bc4c9ba31b21526c7a184f254886;	ftp.sra.ebi.ac.uk/vol1/fastq/SRR315/003/SRR3152083/SRR3152083_1.fastq.gz;ftp.sra.ebi.ac.uk/vol1/fastq/SRR315/003/SRR3152083/SRR3152083_2.fastq.gz;	fasp.sra.ebi.ac.uk:/vol1/fastq/SRR315/003/SRR3152083/SRR3152083_1.fastq.gz;fasp.sra.ebi.ac.uk:/vol1/fastq/SRR315/003/SRR3152083/SRR3152083_2.fastq.gz;	ftp.sra.ebi.ac.uk/vol1/fastq/SRR315/003/SRR3152083/SRR3152083_1.fastq.gz;ftp.sra.ebi.ac.uk/vol1/fastq/SRR315/003/SRR3152083/SRR3152083_2.fastq.gz;							178351094	bec973154dbbe1e8061b873b51bb021b	ftp.sra.ebi.ac.uk/vol1/srr/SRR315/003/SRR3152083	fasp.sra.ebi.ac.uk:/vol1/srr/SRR315/003/SRR3152083	ftp.sra.ebi.ac.uk/vol1/srr/SRR315/003/SRR3152083				601257			2016-02-17
PRJNA300179	SRP069699	SAMN04480443	SRS1279406	SRX1565157	SRR3152137	SRA350594	1739528	Lactobacillus sp. HMSC073D04	ILLUMINA	Illumina HiSeq 2000	2895173696	SINGLE		WGS	GENOMIC	unspecified	2060008	412001600	WUGSC	2016-02-17	2016-06-27	Illumina HiSeq 2000 sequencing	HMP reference genome	595629	601512	601639	148711726;151359341;	d03140ab08cef4b7f2a4f1950a8c245c;eee35983e5e507a9356302be6c142542;	ftp.sra.ebi.ac.uk/vol1/fastq/SRR315/007/SRR3152137/SRR3152137_1.fastq.gz;ftp.sra.ebi.ac.uk/vol1/fastq/SRR315/007/SRR3152137/SRR3152137_2.fastq.gz;	fasp.sra.ebi.ac.uk:/vol1/fastq/SRR315/007/SRR3152137/SRR3152137_1.fastq.gz;fasp.sra.ebi.ac.uk:/vol1/fastq/SRR315/007/SRR3152137/SRR3152137_2.fastq.gz;	ftp.sra.ebi.ac.uk/vol1/fastq/SRR315/007/SRR3152137/SRR3152137_1.fastq.gz;ftp.sra.ebi.ac.uk/vol1/fastq/SRR315/007/SRR3152137/SRR3152137_2.fastq.gz;							238831259	dafe6f88a02c1ed3bcd272880418e66a	ftp.sra.ebi.ac.uk/vol1/srr/SRR315/007/SRR3152137	fasp.sra.ebi.ac.uk:/vol1/srr/SRR315/007/SRR3152137	ftp.sra.ebi.ac.uk/vol1/srr/SRR315/007/SRR3152137				601511			2016-02-17
PRJNA313247	SRP070928	SAMN04517536	SRS1314400	SRX1604671	SRR3198762	SRA359719	1590	Lactobacillus plantarum	PACBIO_SMRT	PacBio RS II		SINGLE		WGS	GENOMIC	unspecified	221045	1285104467		2016-03-08	2016-06-27	PacBio RS II sequencing; Whole genome JBE245	Lactobacillus plantarum strain:JBE245 Genome sequencing and assembly	PRJNA313247	Jun Heo	fastaq JBE245	1141975564	8fe782158fce841e3679a76099342aab	ftp.sra.ebi.ac.uk/vol1/fastq/SRR319/002/SRR3198762/SRR3198762_subreads.fastq.gz	fasp.sra.ebi.ac.uk:/vol1/fastq/SRR319/002/SRR3198762/SRR3198762_subreads.fastq.gz	ftp.sra.ebi.ac.uk/vol1/fastq/SRR319/002/SRR3198762/SRR3198762_subreads.fastq.gz							906736513	6536c93710788d47409eca1c9adaa6d9	ftp.sra.ebi.ac.uk/vol1/srr/SRR319/002/SRR3198762	fasp.sra.ebi.ac.uk:/vol1/srr/SRR319/002/SRR3198762	ftp.sra.ebi.ac.uk/vol1/srr/SRR319/002/SRR3198762				Lactobacillus plantarum JBE245		Lactobacillus plantarum JBE245	2016-03-08
PRJNA312743	SRP071183	SAMN04531192	SRS1324949	SRX1615117	SRR3205956	SRA377580	1613	Lactobacillus fermentum	PACBIO_SMRT	PacBio RS II	20140917_JS8633_cell1	SINGLE		WGS	GENOMIC	RANDOM	163482	1006161118		2017-01-01	2017-01-01	PacBio RS II sequencing; Genome of L. fermentum 8633 and evolutionary analysis of its probiotic factor, elongation factor Tu.	Genome of L. fermentum 8633 and evolutionary analysis of its probiotic factor, elongation factor Tu.	PRJNA312743	20140917_JS8633_cell1	m140916_193254_42181_c100662392550000001823127111271464_s1_p0.3.bax.h5	897923651	bcc9954e38a460b21535fe48b2d86ee0	ftp.sra.ebi.ac.uk/vol1/fastq/SRR320/006/SRR3205956/SRR3205956_subreads.fastq.gz	fasp.sra.ebi.ac.uk:/vol1/fastq/SRR320/006/SRR3205956/SRR3205956_subreads.fastq.gz	ftp.sra.ebi.ac.uk/vol1/fastq/SRR320/006/SRR3205956/SRR3205956_subreads.fastq.gz							3629967436	efea097a25ace46b416baf0c61877abf	ftp.sra.ebi.ac.uk/vol1/srr/SRR320/006/SRR3205956	fasp.sra.ebi.ac.uk:/vol1/srr/SRR320/006/SRR3205956	ftp.sra.ebi.ac.uk/vol1/srr/SRR320/006/SRR3205956				Lfer8633_DNA		Genomic DNA from Lactobacillus fermentum USM 8633	2017-01-01
PRJNA312743	SRP071183	SAMN04531192	SRS1324949	SRX1615118	SRR3205957	SRA377580	1613	Lactobacillus fermentum	ILLUMINA	Illumina HiSeq 2000	F14FTSAPHT1152	PAIRED		WGS	GENOMIC	RANDOM	10261232	2052246400		2017-01-01	2017-01-01	Illumina HiSeq 2000 sequencing; Genome of L. fermentum 8633 and evolutionary analysis of its probiotic factor, elongation factor Tu.	Genome of L. fermentum 8633 and evolutionary analysis of its probiotic factor, elongation factor Tu.	PRJNA312743	F14FTSAPHT1152	FCC360CACXX-HKAIPI000038-93_L5_1.fq	943452036;977167621;	9cf7e92e2b1fe4a8f34ab4db13e04dd3;14df310da9e734cc82192426b8a4e541;	ftp.sra.ebi.ac.uk/vol1/fastq/SRR320/007/SRR3205957/SRR3205957_1.fastq.gz;ftp.sra.ebi.ac.uk/vol1/fastq/SRR320/007/SRR3205957/SRR3205957_2.fastq.gz;	fasp.sra.ebi.ac.uk:/vol1/fastq/SRR320/007/SRR3205957/SRR3205957_1.fastq.gz;fasp.sra.ebi.ac.uk:/vol1/fastq/SRR320/007/SRR3205957/SRR3205957_2.fastq.gz;	ftp.sra.ebi.ac.uk/vol1/fastq/SRR320/007/SRR3205957/SRR3205957_1.fastq.gz;ftp.sra.ebi.ac.uk/vol1/fastq/SRR320/007/SRR3205957/SRR3205957_2.fastq.gz;							1539351338	2904d37b8efc682e5343bdaaa2d9be88	ftp.sra.ebi.ac.uk/vol1/srr/SRR320/007/SRR3205957	fasp.sra.ebi.ac.uk:/vol1/srr/SRR320/007/SRR3205957	ftp.sra.ebi.ac.uk/vol1/srr/SRR320/007/SRR3205957				Lfer8633_DNA		Genomic DNA from Lactobacillus fermentum USM 8633	2017-01-01
PRJNA315936	SRP072259	SAMN04571918	SRS1359108	SRX1658993	SRR3289220	SRA394138	1597	Lactobacillus paracasei	PACBIO_SMRT	PacBio RS II	Lactobacillus paracasei 20kb library	SINGLE		WGS	GENOMIC	size fractionation	163482	2042880697		2017-03-25	2017-03-25	PacBio RS II sequencing; Complete genome sequence of Lactobacillus paracasei strain IIA	Lactobacillus paracasei Genome sequencing	PRJNA315936	Lactobacillus paracasei IIA genome sequence project	Lactobacillus paracasei IIA genome sequence project	1781232023	01a7b318d7530b4fd197e779ac398c9a	ftp.sra.ebi.ac.uk/vol1/fastq/SRR328/000/SRR3289220/SRR3289220_subreads.fastq.gz	fasp.sra.ebi.ac.uk:/vol1/fastq/SRR328/000/SRR3289220/SRR3289220_subreads.fastq.gz	ftp.sra.ebi.ac.uk/vol1/fastq/SRR328/000/SRR3289220/SRR3289220_subreads.fastq.gz							6960550509	4f47d0f118f7076f65eaa277f6b5ef37	ftp.sra.ebi.ac.uk/vol1/srr/SRR328/000/SRR3289220	fasp.sra.ebi.ac.uk:/vol1/srr/SRR328/000/SRR3289220	ftp.sra.ebi.ac.uk/vol1/srr/SRR328/000/SRR3289220				Lactobacillus paracasei IIA			2017-03-25
PRJNA315676	SRP072940	SAMN04568136	SRS1379452	SRX1684187	SRR3344479	SRA405392	33959	Lactobacillus johnsonii	ILLUMINA	Illumina MiSeq	Lactobacillus johnsonii LB1	SINGLE		WGS	GENOMIC	unspecified	7934582	4741356747		2017-04-07	2017-04-07	Illumina MiSeq sequencing; Lactobacillus johnsonii LB1	Lactobacillus johnsonii Genome sequencing	PRJNA315676	LJ LB1 sequencing	Lactobacillus johnsonii LB1	1606824854;1878947314;	83d5ef2be82b5dac77d498388eddd56c;39c0ee0ae9145f5b95e214673349bd7c;	ftp.sra.ebi.ac.uk/vol1/fastq/SRR334/009/SRR3344479/SRR3344479_1.fastq.gz;ftp.sra.ebi.ac.uk/vol1/fastq/SRR334/009/SRR3344479/SRR3344479_2.fastq.gz;	fasp.sra.ebi.ac.uk:/vol1/fastq/SRR334/009/SRR3344479/SRR3344479_1.fastq.gz;fasp.sra.ebi.ac.uk:/vol1/fastq/SRR334/009/SRR3344479/SRR3344479_2.fastq.gz;	ftp.sra.ebi.ac.uk/vol1/fastq/SRR334/009/SRR3344479/SRR3344479_1.fastq.gz;ftp.sra.ebi.ac.uk/vol1/fastq/SRR334/009/SRR3344479/SRR3344479_2.fastq.gz;							2845906678	f5bb0be44c5d697013f9736be097800c	ftp.sra.ebi.ac.uk/vol1/srr/SRR334/009/SRR3344479	fasp.sra.ebi.ac.uk:/vol1/srr/SRR334/009/SRR3344479	ftp.sra.ebi.ac.uk/vol1/srr/SRR334/009/SRR3344479				Lactobacillus johnsonii LB1		LB1	2017-04-07
PRJNA315676	SRP072940	SAMN04568137	SRS1379454	SRX1684189	SRR3344729	SRA405392	33959	Lactobacillus johnsonii	ILLUMINA	Illumina MiSeq	Lactobacillus johnsonii NCK88	PAIRED	300	WGS	GENOMIC	unspecified	9326402	5547653063		2017-04-07	2017-04-07	Illumina MiSeq paired end sequencing; Lactobacillus johnsonii NCK88	Lactobacillus johnsonii Genome sequencing	PRJNA315676	LJ NCK88	Lactobacillus johnsonii NCK88	1871994746;2175740420;	633f06dba14bb97008415a99749cf114;cff5b12c13fc94d572457fab4ac0cc7a;	ftp.sra.ebi.ac.uk/vol1/fastq/SRR334/009/SRR3344729/SRR3344729_1.fastq.gz;ftp.sra.ebi.ac.uk/vol1/fastq/SRR334/009/SRR3344729/SRR3344729_2.fastq.gz;	fasp.sra.ebi.ac.uk:/vol1/fastq/SRR334/009/SRR3344729/SRR3344729_1.fastq.gz;fasp.sra.ebi.ac.uk:/vol1/fastq/SRR334/009/SRR3344729/SRR3344729_2.fastq.gz;	ftp.sra.ebi.ac.uk/vol1/fastq/SRR334/009/SRR3344729/SRR3344729_1.fastq.gz;ftp.sra.ebi.ac.uk/vol1/fastq/SRR334/009/SRR3344729/SRR3344729_2.fastq.gz;							3301585245	fe71ac2453c6d7779621353178aa938d	ftp.sra.ebi.ac.uk/vol1/srr/SRR334/009/SRR3344729	fasp.sra.ebi.ac.uk:/vol1/srr/SRR334/009/SRR3344729	ftp.sra.ebi.ac.uk/vol1/srr/SRR334/009/SRR3344729				Lactobacillus johnsonii NCK88		NCK88	2017-04-07
PRJNA317592	SRP073214	SAMN04621617	SRS1394027	SRX1700886	SRR3371366	SRA410150	1598	Lactobacillus reuteri	PACBIO_SMRT	PacBio RS II	m150609_175804_42182_c100829892550000001823181912311524	PAIRED		WGS	GENOMIC	size fractionation	163482	1334188513		2016-07-16	2016-07-16	PacBio RS II sequencing; Whole genome sequencing of Lactobacillus I49: single colony isolate	Genome sequencing and assembly of sDMDMm2 microbiota	PRJNA317592	m150609_175804_42182_c100829892550000001823181912311524	o5KvgqOY_m150609_175804_42182_c100829892550000001823181912311524_s1_p0.2.bax.h5	1156414683	67066f8b9d248269515b1cab6e8fedef	ftp.sra.ebi.ac.uk/vol1/fastq/SRR337/006/SRR3371366/SRR3371366_subreads.fastq.gz	fasp.sra.ebi.ac.uk:/vol1/fastq/SRR337/006/SRR3371366/SRR3371366_subreads.fastq.gz	ftp.sra.ebi.ac.uk/vol1/fastq/SRR337/006/SRR3371366/SRR3371366_subreads.fastq.gz							4695276545	91159c38bc0da291ee2b1a95f3130ffb	ftp.sra.ebi.ac.uk/vol1/srr/SRR337/006/SRR3371366	fasp.sra.ebi.ac.uk:/vol1/srr/SRR337/006/SRR3371366	ftp.sra.ebi.ac.uk/vol1/srr/SRR337/006/SRR3371366				I49_sDMDMm2			2016-07-16
PRJNA283920	SRP068820	SAMN03657283	SRS1259445	SRX1687039	SRR3387960	SRA405155	1600	Lactobacillus acetotolerans	ILLUMINA	Illumina HiSeq 2500		PAIRED		WGS	GENOMIC	RANDOM	7762743	1546762118		2017-04-07	2017-04-07	Illumina HiSeq 2500 sequencing; Lactobacillus acetotolrans RNA sequencing	Lactobacillus acetotolerans strain:BM-LA14527 Genome sequencing and assembly	PRJNA283920	Lactobacillus acetotolerans RNA sequencing	Lactobacillus acetotolerans BM-LA14526 VPNC state	539620321;542227703;	f507dd8267b9fb4fd035df42abf8ea51;5f7190824e7eeaa1807eceeb8a038067;	ftp.sra.ebi.ac.uk/vol1/fastq/SRR338/000/SRR3387960/SRR3387960_1.fastq.gz;ftp.sra.ebi.ac.uk/vol1/fastq/SRR338/000/SRR3387960/SRR3387960_2.fastq.gz;	fasp.sra.ebi.ac.uk:/vol1/fastq/SRR338/000/SRR3387960/SRR3387960_1.fastq.gz;fasp.sra.ebi.ac.uk:/vol1/fastq/SRR338/000/SRR3387960/SRR3387960_2.fastq.gz;	ftp.sra.ebi.ac.uk/vol1/fastq/SRR338/000/SRR3387960/SRR3387960_1.fastq.gz;ftp.sra.ebi.ac.uk/vol1/fastq/SRR338/000/SRR3387960/SRR3387960_2.fastq.gz;							915364899	d76d699f397cc0ee53252f170d004040	ftp.sra.ebi.ac.uk/vol1/srr/SRR338/000/SRR3387960	fasp.sra.ebi.ac.uk:/vol1/srr/SRR338/000/SRR3387960	ftp.sra.ebi.ac.uk/vol1/srr/SRR338/000/SRR3387960				Lactobacillus acetotolerans BM-LA14527		Microbe sample from Lactobacillus acetotolerans BM-LA14527	2017-04-07
PRJNA283920	SRP068820	SAMN03657283	SRS1259445	SRX1687039	SRR3387962	SRA405155	1600	Lactobacillus acetotolerans	ILLUMINA	Illumina HiSeq 2500		PAIRED		WGS	GENOMIC	RANDOM	9469741	1890807435		2017-04-07	2017-04-07	Illumina HiSeq 2500 sequencing; Lactobacillus acetotolrans RNA sequencing	Lactobacillus acetotolerans strain:BM-LA14527 Genome sequencing and assembly	PRJNA283920	Lactobacillus acetotolerans RNA sequencing	Lactobacillus acetotolerans BM-LA14527 VPNC state	658839483;664994691;	9359d9a1d62568ab0c49567748660f0a;7ab74780f4e7bd5911535243c15955bf;	ftp.sra.ebi.ac.uk/vol1/fastq/SRR338/002/SRR3387962/SRR3387962_1.fastq.gz;ftp.sra.ebi.ac.uk/vol1/fastq/SRR338/002/SRR3387962/SRR3387962_2.fastq.gz;	fasp.sra.ebi.ac.uk:/vol1/fastq/SRR338/002/SRR3387962/SRR3387962_1.fastq.gz;fasp.sra.ebi.ac.uk:/vol1/fastq/SRR338/002/SRR3387962/SRR3387962_2.fastq.gz;	ftp.sra.ebi.ac.uk/vol1/fastq/SRR338/002/SRR3387962/SRR3387962_1.fastq.gz;ftp.sra.ebi.ac.uk/vol1/fastq/SRR338/002/SRR3387962/SRR3387962_2.fastq.gz;							1117147723	52a300165c46ebb5cc7cb617104990cb	ftp.sra.ebi.ac.uk/vol1/srr/SRR338/002/SRR3387962	fasp.sra.ebi.ac.uk:/vol1/srr/SRR338/002/SRR3387962	ftp.sra.ebi.ac.uk/vol1/srr/SRR338/002/SRR3387962				Lactobacillus acetotolerans BM-LA14527		Microbe sample from Lactobacillus acetotolerans BM-LA14527	2017-04-07
PRJNA283920	SRP068820	SAMN03657283	SRS1259445	SRX1687039	SRR3388028	SRA405155	1600	Lactobacillus acetotolerans	ILLUMINA	Illumina HiSeq 2500		PAIRED		WGS	GENOMIC	RANDOM	8602858	1712266040		2017-04-07	2017-04-07	Illumina HiSeq 2500 sequencing; Lactobacillus acetotolrans RNA sequencing	Lactobacillus acetotolerans strain:BM-LA14527 Genome sequencing and assembly	PRJNA283920	Lactobacillus acetotolerans RNA sequencing	Lactobacillus acetotolerans BM-LA14528 VPNC state	611850175;619059635;	537efde0b65b145c835f8ea57c35c52b;2002a080ce69b3fca103266276a0068f;	ftp.sra.ebi.ac.uk/vol1/fastq/SRR338/008/SRR3388028/SRR3388028_1.fastq.gz;ftp.sra.ebi.ac.uk/vol1/fastq/SRR338/008/SRR3388028/SRR3388028_2.fastq.gz;	fasp.sra.ebi.ac.uk:/vol1/fastq/SRR338/008/SRR3388028/SRR3388028_1.fastq.gz;fasp.sra.ebi.ac.uk:/vol1/fastq/SRR338/008/SRR3388028/SRR3388028_2.fastq.gz;	ftp.sra.ebi.ac.uk/vol1/fastq/SRR338/008/SRR3388028/SRR3388028_1.fastq.gz;ftp.sra.ebi.ac.uk/vol1/fastq/SRR338/008/SRR3388028/SRR3388028_2.fastq.gz;							1016622864	d7ae09c3428c7a061850d1010cf24397	ftp.sra.ebi.ac.uk/vol1/srr/SRR338/008/SRR3388028	fasp.sra.ebi.ac.uk:/vol1/srr/SRR338/008/SRR3388028	ftp.sra.ebi.ac.uk/vol1/srr/SRR338/008/SRR3388028				Lactobacillus acetotolerans BM-LA14527		Microbe sample from Lactobacillus acetotolerans BM-LA14527	2017-04-07
PRJNA283920	SRP068820	SAMN03657283	SRS1259445	SRX1687039	SRR3388125	SRA405155	1600	Lactobacillus acetotolerans	ILLUMINA	Illumina HiSeq 2500		PAIRED		WGS	GENOMIC	RANDOM	10800169	2150123250		2017-04-07	2017-04-07	Illumina HiSeq 2500 sequencing; Lactobacillus acetotolrans RNA sequencing	Lactobacillus acetotolerans strain:BM-LA14527 Genome sequencing and assembly	PRJNA283920	Lactobacillus acetotolerans RNA sequencing	Lactobacillus acetotolerans BM-LA14526 normal state	746129315;752116538;	0500c501af23fbd86e09b94431a26628;1312617d3f404fce9d64cb1a44d4d2e9;	ftp.sra.ebi.ac.uk/vol1/fastq/SRR338/005/SRR3388125/SRR3388125_1.fastq.gz;ftp.sra.ebi.ac.uk/vol1/fastq/SRR338/005/SRR3388125/SRR3388125_2.fastq.gz;	fasp.sra.ebi.ac.uk:/vol1/fastq/SRR338/005/SRR3388125/SRR3388125_1.fastq.gz;fasp.sra.ebi.ac.uk:/vol1/fastq/SRR338/005/SRR3388125/SRR3388125_2.fastq.gz;	ftp.sra.ebi.ac.uk/vol1/fastq/SRR338/005/SRR3388125/SRR3388125_1.fastq.gz;ftp.sra.ebi.ac.uk/vol1/fastq/SRR338/005/SRR3388125/SRR3388125_2.fastq.gz;							1270062363	caf6b3b1fdc93f0a133ffa3956e62826	ftp.sra.ebi.ac.uk/vol1/srr/SRR338/005/SRR3388125	fasp.sra.ebi.ac.uk:/vol1/srr/SRR338/005/SRR3388125	ftp.sra.ebi.ac.uk/vol1/srr/SRR338/005/SRR3388125				Lactobacillus acetotolerans BM-LA14527		Microbe sample from Lactobacillus acetotolerans BM-LA14527	2017-04-07
PRJNA283920	SRP068820	SAMN03657283	SRS1259445	SRX1687039	SRR3388126	SRA405155	1600	Lactobacillus acetotolerans	ILLUMINA	Illumina HiSeq 2500		PAIRED		WGS	GENOMIC	RANDOM	12184069	2430553575		2017-04-07	2017-04-07	Illumina HiSeq 2500 sequencing; Lactobacillus acetotolrans RNA sequencing	Lactobacillus acetotolerans strain:BM-LA14527 Genome sequencing and assembly	PRJNA283920	Lactobacillus acetotolerans RNA sequencing	Lactobacillus acetotolerans BM-LA14527 normal state	835953143;851064006;	ce93570b3a6ca827e591eb1cd947ae0f;784e23c4b5386323acdab502bda0b930;	ftp.sra.ebi.ac.uk/vol1/fastq/SRR338/006/SRR3388126/SRR3388126_1.fastq.gz;ftp.sra.ebi.ac.uk/vol1/fastq/SRR338/006/SRR3388126/SRR3388126_2.fastq.gz;	fasp.sra.ebi.ac.uk:/vol1/fastq/SRR338/006/SRR3388126/SRR3388126_1.fastq.gz;fasp.sra.ebi.ac.uk:/vol1/fastq/SRR338/006/SRR3388126/SRR3388126_2.fastq.gz;	ftp.sra.ebi.ac.uk/vol1/fastq/SRR338/006/SRR3388126/SRR3388126_1.fastq.gz;ftp.sra.ebi.ac.uk/vol1/fastq/SRR338/006/SRR3388126/SRR3388126_2.fastq.gz;							1429209544	6b9c064e784f2838fff133b8c1a4bfb5	ftp.sra.ebi.ac.uk/vol1/srr/SRR338/006/SRR3388126	fasp.sra.ebi.ac.uk:/vol1/srr/SRR338/006/SRR3388126	ftp.sra.ebi.ac.uk/vol1/srr/SRR338/006/SRR3388126				Lactobacillus acetotolerans BM-LA14527		Microbe sample from Lactobacillus acetotolerans BM-LA14527	2017-04-07
PRJNA283920	SRP068820	SAMN03657283	SRS1259445	SRX1687039	SRR3388127	SRA405155	1600	Lactobacillus acetotolerans	ILLUMINA	Illumina HiSeq 2500		PAIRED		WGS	GENOMIC	RANDOM	11147464	2224650238		2017-04-07	2017-04-07	Illumina HiSeq 2500 sequencing; Lactobacillus acetotolrans RNA sequencing	Lactobacillus acetotolerans strain:BM-LA14527 Genome sequencing and assembly	PRJNA283920	Lactobacillus acetotolerans RNA sequencing	Lactobacillus acetotolerans BM-LA14528 normal state	773151695;789508808;	963590110399ad942c2efbc754e67a47;b98c8efb6e8d41b7ca15e8ff76f3dcb0;	ftp.sra.ebi.ac.uk/vol1/fastq/SRR338/007/SRR3388127/SRR3388127_1.fastq.gz;ftp.sra.ebi.ac.uk/vol1/fastq/SRR338/007/SRR3388127/SRR3388127_2.fastq.gz;	fasp.sra.ebi.ac.uk:/vol1/fastq/SRR338/007/SRR3388127/SRR3388127_1.fastq.gz;fasp.sra.ebi.ac.uk:/vol1/fastq/SRR338/007/SRR3388127/SRR3388127_2.fastq.gz;	ftp.sra.ebi.ac.uk/vol1/fastq/SRR338/007/SRR3388127/SRR3388127_1.fastq.gz;ftp.sra.ebi.ac.uk/vol1/fastq/SRR338/007/SRR3388127/SRR3388127_2.fastq.gz;							1307614570	cff8b4ff9cecf475e5dcb34100879981	ftp.sra.ebi.ac.uk/vol1/srr/SRR338/007/SRR3388127	fasp.sra.ebi.ac.uk:/vol1/srr/SRR338/007/SRR3388127	ftp.sra.ebi.ac.uk/vol1/srr/SRR338/007/SRR3388127				Lactobacillus acetotolerans BM-LA14527		Microbe sample from Lactobacillus acetotolerans BM-LA14527	2017-04-07
PRJNA283920	SRP068820	SAMN03657283	SRS1259445	SRX1687039	SRR3388128	SRA405155	1600	Lactobacillus acetotolerans	ILLUMINA	Illumina HiSeq 2500		PAIRED		WGS	GENOMIC	RANDOM	10327179	2059497197		2017-04-07	2017-04-07	Illumina HiSeq 2500 sequencing; Lactobacillus acetotolrans RNA sequencing	Lactobacillus acetotolerans strain:BM-LA14527 Genome sequencing and assembly	PRJNA283920	Lactobacillus acetotolerans RNA sequencing	Lactobacillus acetotolerans BM-LA14526 half VPNC state,	702122965;714444791;	c3c428f07eea3007225f70d8401bf8cf;a2b59daa347ba83975f872cb386132af;	ftp.sra.ebi.ac.uk/vol1/fastq/SRR338/008/SRR3388128/SRR3388128_1.fastq.gz;ftp.sra.ebi.ac.uk/vol1/fastq/SRR338/008/SRR3388128/SRR3388128_2.fastq.gz;	fasp.sra.ebi.ac.uk:/vol1/fastq/SRR338/008/SRR3388128/SRR3388128_1.fastq.gz;fasp.sra.ebi.ac.uk:/vol1/fastq/SRR338/008/SRR3388128/SRR3388128_2.fastq.gz;	ftp.sra.ebi.ac.uk/vol1/fastq/SRR338/008/SRR3388128/SRR3388128_1.fastq.gz;ftp.sra.ebi.ac.uk/vol1/fastq/SRR338/008/SRR3388128/SRR3388128_2.fastq.gz;							1216451311	da7db1b4c5bc8a562d3440f981c38fbb	ftp.sra.ebi.ac.uk/vol1/srr/SRR338/008/SRR3388128	fasp.sra.ebi.ac.uk:/vol1/srr/SRR338/008/SRR3388128	ftp.sra.ebi.ac.uk/vol1/srr/SRR338/008/SRR3388128				Lactobacillus acetotolerans BM-LA14527		Microbe sample from Lactobacillus acetotolerans BM-LA14527	2017-04-07
PRJNA283920	SRP068820	SAMN03657283	SRS1259445	SRX1687039	SRR3388129	SRA405155	1600	Lactobacillus acetotolerans	ILLUMINA	Illumina HiSeq 2500		PAIRED		WGS	GENOMIC	RANDOM	8728507	1733785826	College of Light Industry and Food Science, South	2017-04-07	2019-10-12	Illumina HiSeq 2500 sequencing; Lactobacillus acetotolrans RNA sequencing	Lactobacillus acetotolerans strain:BM-LA14527 Genome sequencing and assembly	PRJNA283920	Lactobacillus acetotolerans RNA sequencing	Lactobacillus acetotolerans BM-LA14527 half VPNC state	588547106;600554542;	a4293bc53574bcd69feeda01be6482b5;50e340885c9324850c431dedd902e00f;	ftp.sra.ebi.ac.uk/vol1/fastq/SRR338/009/SRR3388129/SRR3388129_1.fastq.gz;ftp.sra.ebi.ac.uk/vol1/fastq/SRR338/009/SRR3388129/SRR3388129_2.fastq.gz;	fasp.sra.ebi.ac.uk:/vol1/fastq/SRR338/009/SRR3388129/SRR3388129_1.fastq.gz;fasp.sra.ebi.ac.uk:/vol1/fastq/SRR338/009/SRR3388129/SRR3388129_2.fastq.gz;	ftp.sra.ebi.ac.uk/vol1/fastq/SRR338/009/SRR3388129/SRR3388129_1.fastq.gz;ftp.sra.ebi.ac.uk/vol1/fastq/SRR338/009/SRR3388129/SRR3388129_2.fastq.gz;							1037699578	683575680bfa039e598b9bb0a57e6b34	ftp.sra.ebi.ac.uk/vol1/srr/SRR338/009/SRR3388129	fasp.sra.ebi.ac.uk:/vol1/srr/SRR338/009/SRR3388129	ftp.sra.ebi.ac.uk/vol1/srr/SRR338/009/SRR3388129				Lactobacillus acetotolerans BM-LA14527		Microbe sample from Lactobacillus acetotolerans BM-LA14527	2017-04-07
PRJNA283920	SRP068820	SAMN03657283	SRS1259445	SRX1687039	SRR3388130	SRA405155	1600	Lactobacillus acetotolerans	ILLUMINA	Illumina HiSeq 2500		PAIRED		WGS	GENOMIC	RANDOM	9228859	1834249568	College of Light Industry and Food Science, South	2017-04-07	2019-10-14	Illumina HiSeq 2500 sequencing; Lactobacillus acetotolrans RNA sequencing	Lactobacillus acetotolerans strain:BM-LA14527 Genome sequencing and assembly	PRJNA283920	Lactobacillus acetotolerans RNA sequencing	Lactobacillus acetotolerans BM-LA14528 half VPNC state	651587675;666572029;	b21ab3dbc94b8ab4b9867d895068d9c9;f616199e208bc846f3ec8f05607498e4;	ftp.sra.ebi.ac.uk/vol1/fastq/SRR338/000/SRR3388130/SRR3388130_1.fastq.gz;ftp.sra.ebi.ac.uk/vol1/fastq/SRR338/000/SRR3388130/SRR3388130_2.fastq.gz;	fasp.sra.ebi.ac.uk:/vol1/fastq/SRR338/000/SRR3388130/SRR3388130_1.fastq.gz;fasp.sra.ebi.ac.uk:/vol1/fastq/SRR338/000/SRR3388130/SRR3388130_2.fastq.gz;	ftp.sra.ebi.ac.uk/vol1/fastq/SRR338/000/SRR3388130/SRR3388130_1.fastq.gz;ftp.sra.ebi.ac.uk/vol1/fastq/SRR338/000/SRR3388130/SRR3388130_2.fastq.gz;							1091185446	05eb7df0e1ea01661b79a2b015ee6d01	ftp.sra.ebi.ac.uk/vol1/srr/SRR338/000/SRR3388130	fasp.sra.ebi.ac.uk:/vol1/srr/SRR338/000/SRR3388130	ftp.sra.ebi.ac.uk/vol1/srr/SRR338/000/SRR3388130				Lactobacillus acetotolerans BM-LA14527		Microbe sample from Lactobacillus acetotolerans BM-LA14527	2017-04-07
PRJNA319462	SRP073798	SAMN04892754	SRS1410617	SRX1725197	SRR3439603	SRA419655	1587	Lactobacillus helveticus	PACBIO_SMRT	PacBio RS II		SINGLE		WGS	GENOMIC	RANDOM	163482	2098856424	Agroscope	2017-12-26	2017-12-26	PacBio RS II sequencing; Pacbio RSII data of Lactobacillus helveticus FAM8105	Lactobacillus helveticus strain:FAM8105 Genome sequencing and assembly	PRJNA319462	FAM8105_pacbioRSII	FAM8105_pacbioRSII_run1	1812051380	2c91ab4eb3ab85f96db6d6fd34257662	ftp.sra.ebi.ac.uk/vol1/fastq/SRR343/003/SRR3439603/SRR3439603_subreads.fastq.gz	fasp.sra.ebi.ac.uk:/vol1/fastq/SRR343/003/SRR3439603/SRR3439603_subreads.fastq.gz	ftp.sra.ebi.ac.uk/vol1/fastq/SRR343/003/SRR3439603/SRR3439603_subreads.fastq.gz							7190613110	feef1580666081ffaa03a57894e8fc5f	ftp.sra.ebi.ac.uk/vol1/srr/SRR343/003/SRR3439603	fasp.sra.ebi.ac.uk:/vol1/srr/SRR343/003/SRR3439603	ftp.sra.ebi.ac.uk/vol1/srr/SRR343/003/SRR3439603				Lactobacillus helveticus FAM8105		Lactobacillus helveticus FAM8105 isolated from Tilsit cheese	2017-12-26
PRJNA319462	SRP073798	SAMN04892754	SRS1410617	SRX1725197	SRR3439608	SRA419655	1587	Lactobacillus helveticus	PACBIO_SMRT	PacBio RS II		SINGLE		WGS	GENOMIC	RANDOM	163482	2377297574	Agroscope	2017-12-26	2017-12-26	PacBio RS II sequencing; Pacbio RSII data of Lactobacillus helveticus FAM8105	Lactobacillus helveticus strain:FAM8105 Genome sequencing and assembly	PRJNA319462	FAM8105_pacbioRSII	FAM8105_pacbioRSII_run2	2056593060	ce134eab47affb47b080258dccefd5a5	ftp.sra.ebi.ac.uk/vol1/fastq/SRR343/008/SRR3439608/SRR3439608_subreads.fastq.gz	fasp.sra.ebi.ac.uk:/vol1/fastq/SRR343/008/SRR3439608/SRR3439608_subreads.fastq.gz	ftp.sra.ebi.ac.uk/vol1/fastq/SRR343/008/SRR3439608/SRR3439608_subreads.fastq.gz							8155327240	8eebf6ada3e629a2b33d18579f07313b	ftp.sra.ebi.ac.uk/vol1/srr/SRR343/008/SRR3439608	fasp.sra.ebi.ac.uk:/vol1/srr/SRR343/008/SRR3439608	ftp.sra.ebi.ac.uk/vol1/srr/SRR343/008/SRR3439608				Lactobacillus helveticus FAM8105		Lactobacillus helveticus FAM8105 isolated from Tilsit cheese	2017-12-26
PRJNA319462	SRP073798	SAMN04892754	SRS1410617	SRX1725197	SRR3439617	SRA419655	1587	Lactobacillus helveticus	PACBIO_SMRT	PacBio RS II		SINGLE		WGS	GENOMIC	RANDOM	163482	2834163157	Agroscope	2017-12-26	2017-12-26	PacBio RS II sequencing; Pacbio RSII data of Lactobacillus helveticus FAM8105	Lactobacillus helveticus strain:FAM8105 Genome sequencing and assembly	PRJNA319462	FAM8105_pacbioRSII	FAM8105_pacbioRSII_run3	2474348235	30dcb3050cdd8d7c658d9f5d187605f8	ftp.sra.ebi.ac.uk/vol1/fastq/SRR343/007/SRR3439617/SRR3439617_subreads.fastq.gz	fasp.sra.ebi.ac.uk:/vol1/fastq/SRR343/007/SRR3439617/SRR3439617_subreads.fastq.gz	ftp.sra.ebi.ac.uk/vol1/fastq/SRR343/007/SRR3439617/SRR3439617_subreads.fastq.gz							9716249275	5df74cdf3c9d031224aef071a0a87349	ftp.sra.ebi.ac.uk/vol1/srr/SRR343/007/SRR3439617	fasp.sra.ebi.ac.uk:/vol1/srr/SRR343/007/SRR3439617	ftp.sra.ebi.ac.uk/vol1/srr/SRR343/007/SRR3439617				Lactobacillus helveticus FAM8105		Lactobacillus helveticus FAM8105 isolated from Tilsit cheese	2017-12-26
PRJNA319465	SRP073875	SAMN04892856	SRS1411915	SRX1726359	SRR3439939	SRA420198	1587	Lactobacillus helveticus	PACBIO_SMRT	PacBio RS II		SINGLE		WGS	GENOMIC	RANDOM	163482	816025644	Agroscope	2017-12-27	2017-12-27	PacBio RS II sequencing; Pacbio RSII data of Lactobacillus helveticus FAM8627	Lactobacillus helveticus strain:FAM8627 Genome sequencing and assembly	PRJNA319465	FAM8627_pacbioRSII	FAM8627_pacbioRSII_run1	694646002	4bdfb9696004a182aed51e754d9e7cb2	ftp.sra.ebi.ac.uk/vol1/fastq/SRR343/009/SRR3439939/SRR3439939_subreads.fastq.gz	fasp.sra.ebi.ac.uk:/vol1/fastq/SRR343/009/SRR3439939/SRR3439939_subreads.fastq.gz	ftp.sra.ebi.ac.uk/vol1/fastq/SRR343/009/SRR3439939/SRR3439939_subreads.fastq.gz							2954631334	9a72a6bd7353ec4aab930e65c4cb20c5	ftp.sra.ebi.ac.uk/vol1/srr/SRR343/009/SRR3439939	fasp.sra.ebi.ac.uk:/vol1/srr/SRR343/009/SRR3439939	ftp.sra.ebi.ac.uk/vol1/srr/SRR343/009/SRR3439939				Lactobacillus helveticus FAM8627		Lactobacillus helveticus FAM8627 isolated from dairy product	2017-12-27
PRJNA319465	SRP073875	SAMN04892856	SRS1411915	SRX1726359	SRR3439942	SRA420198	1587	Lactobacillus helveticus	PACBIO_SMRT	PacBio RS II		SINGLE		WGS	GENOMIC	RANDOM	163482	889195949	Agroscope	2017-12-27	2017-12-27	PacBio RS II sequencing; Pacbio RSII data of Lactobacillus helveticus FAM8627	Lactobacillus helveticus strain:FAM8627 Genome sequencing and assembly	PRJNA319465	FAM8627_pacbioRSII	FAM8627_pacbioRSII_run2	765750805	22fa27ecdff0e8cd49fb84af0940d8e5	ftp.sra.ebi.ac.uk/vol1/fastq/SRR343/002/SRR3439942/SRR3439942_subreads.fastq.gz	fasp.sra.ebi.ac.uk:/vol1/fastq/SRR343/002/SRR3439942/SRR3439942_subreads.fastq.gz	ftp.sra.ebi.ac.uk/vol1/fastq/SRR343/002/SRR3439942/SRR3439942_subreads.fastq.gz							3307204689	4a8e5e4fd9e7f0938f48edb4891777e8	ftp.sra.ebi.ac.uk/vol1/srr/SRR343/002/SRR3439942	fasp.sra.ebi.ac.uk:/vol1/srr/SRR343/002/SRR3439942	ftp.sra.ebi.ac.uk/vol1/srr/SRR343/002/SRR3439942				Lactobacillus helveticus FAM8627		Lactobacillus helveticus FAM8627 isolated from dairy product	2017-12-27
PRJNA319465	SRP073875	SAMN04892856	SRS1411915	SRX1726359	SRR3439948	SRA420198	1587	Lactobacillus helveticus	PACBIO_SMRT	PacBio RS II		SINGLE		WGS	GENOMIC	RANDOM	163482	841314007	Agroscope	2017-12-27	2017-12-27	PacBio RS II sequencing; Pacbio RSII data of Lactobacillus helveticus FAM8627	Lactobacillus helveticus strain:FAM8627 Genome sequencing and assembly	PRJNA319465	FAM8627_pacbioRSII	FAM8627_pacbioRSII_run3	723045989	0102e13435e242905f6aafb9edd6e1d7	ftp.sra.ebi.ac.uk/vol1/fastq/SRR343/008/SRR3439948/SRR3439948_subreads.fastq.gz	fasp.sra.ebi.ac.uk:/vol1/fastq/SRR343/008/SRR3439948/SRR3439948_subreads.fastq.gz	ftp.sra.ebi.ac.uk/vol1/fastq/SRR343/008/SRR3439948/SRR3439948_subreads.fastq.gz							3049815251	e4f7493fbd39813212761fd1fcd85075	ftp.sra.ebi.ac.uk/vol1/srr/SRR343/008/SRR3439948	fasp.sra.ebi.ac.uk:/vol1/srr/SRR343/008/SRR3439948	ftp.sra.ebi.ac.uk/vol1/srr/SRR343/008/SRR3439948				Lactobacillus helveticus FAM8627		Lactobacillus helveticus FAM8627 isolated from dairy product	2017-12-27
PRJNA319469	SRP073909	SAMN04892861	SRS1412055	SRX1726542	SRR3440102	SRA420197	1587	Lactobacillus helveticus	PACBIO_SMRT	PacBio RS II		SINGLE		WGS	GENOMIC	RANDOM	163482	2628154293	Agroscope	2017-12-27	2017-12-27	PacBio RS II sequencing; Pacbio RSII data of Lactobacillus helveticus FAM22155	Lactobacillus helveticus strain:FAM22155 Genome sequencing and assembly	PRJNA319469	FAM22155_pacbioRSII	FAM22155_pacbioRSII_run1	2299514893	bc2ab05a07858e4400f4cbe65ed789b3	ftp.sra.ebi.ac.uk/vol1/fastq/SRR344/002/SRR3440102/SRR3440102_subreads.fastq.gz	fasp.sra.ebi.ac.uk:/vol1/fastq/SRR344/002/SRR3440102/SRR3440102_subreads.fastq.gz	ftp.sra.ebi.ac.uk/vol1/fastq/SRR344/002/SRR3440102/SRR3440102_subreads.fastq.gz							9038161136	13249bbc193f41310d6330ea800479bb	ftp.sra.ebi.ac.uk/vol1/srr/SRR344/002/SRR3440102	fasp.sra.ebi.ac.uk:/vol1/srr/SRR344/002/SRR3440102	ftp.sra.ebi.ac.uk/vol1/srr/SRR344/002/SRR3440102				Lactobacillus helveticus FAM22155		Lactobacillus helveticus FAM22155 isolated from whey culture	2017-12-27
PRJNA319469	SRP073909	SAMN04892861	SRS1412055	SRX1726542	SRR3440104	SRA420197	1587	Lactobacillus helveticus	PACBIO_SMRT	PacBio RS II		SINGLE		WGS	GENOMIC	RANDOM	163482	2435356849	Agroscope	2017-12-27	2017-12-27	PacBio RS II sequencing; Pacbio RSII data of Lactobacillus helveticus FAM22155	Lactobacillus helveticus strain:FAM22155 Genome sequencing and assembly	PRJNA319469	FAM22155_pacbioRSII	FAM22155_pacbioRSII_run2	2127238956	588f99fae075c28403e1d16fab190171	ftp.sra.ebi.ac.uk/vol1/fastq/SRR344/004/SRR3440104/SRR3440104_subreads.fastq.gz	fasp.sra.ebi.ac.uk:/vol1/fastq/SRR344/004/SRR3440104/SRR3440104_subreads.fastq.gz	ftp.sra.ebi.ac.uk/vol1/fastq/SRR344/004/SRR3440104/SRR3440104_subreads.fastq.gz							8478480687	686e7cf69e096ce869f87c7a9257c788	ftp.sra.ebi.ac.uk/vol1/srr/SRR344/004/SRR3440104	fasp.sra.ebi.ac.uk:/vol1/srr/SRR344/004/SRR3440104	ftp.sra.ebi.ac.uk/vol1/srr/SRR344/004/SRR3440104				Lactobacillus helveticus FAM22155		Lactobacillus helveticus FAM22155 isolated from whey culture	2017-12-27
PRJNA319469	SRP073909	SAMN04892861	SRS1412055	SRX1726542	SRR3440105	SRA420197	1587	Lactobacillus helveticus	PACBIO_SMRT	PacBio RS II		SINGLE		WGS	GENOMIC	RANDOM	163482	2681189929	Agroscope	2017-12-27	2017-12-27	PacBio RS II sequencing; Pacbio RSII data of Lactobacillus helveticus FAM22155	Lactobacillus helveticus strain:FAM22155 Genome sequencing and assembly	PRJNA319469	FAM22155_pacbioRSII	FAM22155_pacbioRSII_run3	2339805891	8b435fdfee31c9c49ae3fdfa9c869274	ftp.sra.ebi.ac.uk/vol1/fastq/SRR344/005/SRR3440105/SRR3440105_subreads.fastq.gz	fasp.sra.ebi.ac.uk:/vol1/fastq/SRR344/005/SRR3440105/SRR3440105_subreads.fastq.gz	ftp.sra.ebi.ac.uk/vol1/fastq/SRR344/005/SRR3440105/SRR3440105_subreads.fastq.gz							9350546041	e8bdbadd6d9abed48cd2147b9d61fef9	ftp.sra.ebi.ac.uk/vol1/srr/SRR344/005/SRR3440105	fasp.sra.ebi.ac.uk:/vol1/srr/SRR344/005/SRR3440105	ftp.sra.ebi.ac.uk/vol1/srr/SRR344/005/SRR3440105				Lactobacillus helveticus FAM22155		Lactobacillus helveticus FAM22155 isolated from whey culture	2017-12-27
PRJNA234998	SRP075086	SAMN02746070	SRS1436455	SRX1760642	SRR3502982	SRA425393	1122151	Lactobacillus paralimentarius DSM 13238 = JCM 10415	ILLUMINA	Illumina HiSeq 2000	TSPW	SINGLE		WGS	GENOMIC	RANDOM	15396482	2309472300		2016-05-19	2016-06-27	Illumina HiSeq 2000 sequencing; Lactobacillus paralimentarius DSM 13238	Lactobacillus paralimentarius DSM 13238 = JCM 10415 Genome sequencing	PRJNA234998	JGI-SRA-11402	JGI-SRA-11402	1712711125	764695c242b584bb9910ff3ef37a2f42	ftp.sra.ebi.ac.uk/vol1/fastq/SRR350/002/SRR3502982/SRR3502982.fastq.gz	fasp.sra.ebi.ac.uk:/vol1/fastq/SRR350/002/SRR3502982/SRR3502982.fastq.gz	ftp.sra.ebi.ac.uk/vol1/fastq/SRR350/002/SRR3502982/SRR3502982.fastq.gz							1414127389	4af0ba0caa3bca3c85aeab32fd6f60f3	ftp.sra.ebi.ac.uk/vol1/srr/SRR350/002/SRR3502982	fasp.sra.ebi.ac.uk:/vol1/srr/SRR350/002/SRR3502982	ftp.sra.ebi.ac.uk/vol1/srr/SRR350/002/SRR3502982				1030773		Lactobacillus paralimentarius DSM 13238	2016-05-19
PRJNA235017	SRP075088	SAMN02746042	SRS1436458	SRX1760645	SRR3502985	SRA425396	1122148	Lactobacillus lindneri DSM 20690 = JCM 11027	ILLUMINA	Illumina HiSeq 2000	TSPT	SINGLE		WGS	GENOMIC	RANDOM	24150320	3622548000		2016-05-19	2016-06-27	Illumina HiSeq 2000 sequencing; Lactobacillus lindneri DSM 20690	Lactobacillus lindneri DSM 20690 = JCM 11027 Genome sequencing	PRJNA235017	JGI-SRA-11398	JGI-SRA-11398	2820115104	6657dc436fc070bad4659aff9e6c547d	ftp.sra.ebi.ac.uk/vol1/fastq/SRR350/005/SRR3502985/SRR3502985.fastq.gz	fasp.sra.ebi.ac.uk:/vol1/fastq/SRR350/005/SRR3502985/SRR3502985.fastq.gz	ftp.sra.ebi.ac.uk/vol1/fastq/SRR350/005/SRR3502985/SRR3502985.fastq.gz							2356965623	1fcb8bc2dfe5ee7ec64a478891743230	ftp.sra.ebi.ac.uk/vol1/srr/SRR350/005/SRR3502985	fasp.sra.ebi.ac.uk:/vol1/srr/SRR350/005/SRR3502985	ftp.sra.ebi.ac.uk/vol1/srr/SRR350/005/SRR3502985				1030767		Lactobacillus lindneri DSM 20690	2016-05-19
PRJNA235015	SRP075089	SAMN02746040	SRS1436459	SRX1760646	SRR3502986	SRA425397	1122150	Lactobacillus nagelii DSM 13675	ILLUMINA	Illumina HiSeq 2000	TSPU	SINGLE		WGS	GENOMIC	RANDOM	15185294	2277794100		2016-05-19	2016-06-27	Illumina HiSeq 2000 sequencing; Lactobacillus nagelii DSM 13675	Lactobacillus nagelii DSM 13675 Genome sequencing	PRJNA235015	JGI-SRA-11400	JGI-SRA-11400	1696833578	99d640934977af36a20c6ff20ac5ace4	ftp.sra.ebi.ac.uk/vol1/fastq/SRR350/006/SRR3502986/SRR3502986.fastq.gz	fasp.sra.ebi.ac.uk:/vol1/fastq/SRR350/006/SRR3502986/SRR3502986.fastq.gz	ftp.sra.ebi.ac.uk/vol1/fastq/SRR350/006/SRR3502986/SRR3502986.fastq.gz							1399731069	37813e9b21502d9079a3867906cc73e8	ftp.sra.ebi.ac.uk/vol1/srr/SRR350/006/SRR3502986	fasp.sra.ebi.ac.uk:/vol1/srr/SRR350/006/SRR3502986	ftp.sra.ebi.ac.uk/vol1/srr/SRR350/006/SRR3502986				1030770		Lactobacillus nagelii DSM 13675	2016-05-19
PRJNA322423	SRP075811	SAMN05162523	SRS1469302	SRX1802981	SRR3593477	SRA429489	1590	Lactobacillus plantarum	PACBIO_SMRT	PacBio RS II	LP_LZ227	SINGLE		WGS	GENOMIC	size fractionation	149007	1378128634		2016-05-28	2016-06-27	PacBio RS II sequencing; whole genome sequencing of Lactobacillus plantarum: isolated from raw cow milk	Lactobacillus plantarum strain:LZ227 Genome sequencing	PRJNA322423	LP_LZ227	rawreads_LZ227.fq.gz	1202496140	2624dd622986f333b11607f85b691ab3	ftp.sra.ebi.ac.uk/vol1/fastq/SRR359/007/SRR3593477/SRR3593477_subreads.fastq.gz	fasp.sra.ebi.ac.uk:/vol1/fastq/SRR359/007/SRR3593477/SRR3593477_subreads.fastq.gz	ftp.sra.ebi.ac.uk/vol1/fastq/SRR359/007/SRR3593477/SRR3593477_subreads.fastq.gz							952390938	5ffaffd2fa25668dad5a341692ff8690	ftp.sra.ebi.ac.uk/vol1/srr/SRR359/007/SRR3593477	fasp.sra.ebi.ac.uk:/vol1/srr/SRR359/007/SRR3593477	ftp.sra.ebi.ac.uk/vol1/srr/SRR359/007/SRR3593477				LZ227		Lactobacillus plantarum isolated from raw cow milk	2016-05-28
PRJNA323381	SRP075812	SAMN05177792	SRS1469303	SRX1802982	SRR3593478	SRA429490	1590	Lactobacillus plantarum	PACBIO_SMRT	PacBio RS II	LP_LZ206	SINGLE		WGS	GENOMIC	size fractionation	60535	386219662		2016-05-28	2016-06-27	PacBio RS II sequencing; whole genome sequencing of Lactobacillus paraplantarum: isolated from raw cow milk	Lactobacillus plantarum strain:LZ206 Genome sequencing	PRJNA323381	LP_LZ206	rawreads_LZ206.fq.gz	341918980	53f738cbafcf035c2e871930dafcdd12	ftp.sra.ebi.ac.uk/vol1/fastq/SRR359/008/SRR3593478/SRR3593478_subreads.fastq.gz	fasp.sra.ebi.ac.uk:/vol1/fastq/SRR359/008/SRR3593478/SRR3593478_subreads.fastq.gz	ftp.sra.ebi.ac.uk/vol1/fastq/SRR359/008/SRR3593478/SRR3593478_subreads.fastq.gz							270929766	e13f2eea17b0333a5ccd545164aef579	ftp.sra.ebi.ac.uk/vol1/srr/SRR359/008/SRR3593478	fasp.sra.ebi.ac.uk:/vol1/srr/SRR359/008/SRR3593478	ftp.sra.ebi.ac.uk/vol1/srr/SRR359/008/SRR3593478				LZ206		Lactobacillus plantarum isolated from raw cow milk	2016-05-28
PRJNA316969	SRP072679	SAMN05244207	SRS1501785	SRX1842889	SRR3664368	SRA433789	47770	Lactobacillus crispatus	ILLUMINA	Illumina MiSeq	L. crispatus OAB24-B	PAIRED	150	WGS	GENOMIC	RANDOM	3397027	880214582		2016-06-16	2016-06-27	Illumina MiSeq paired end sequencing; Lactobacillus crispatus OAB24-B	Female Urinary Microbiota Genome Sequencing	PRJNA316969	L. crispatus OAB24-B	L. crispatus OAB24-B	289589251;329894584;	345e64e9c123e65771bdf027bed78544;aa986e09e9cd42ec27537a90a7092f07;	ftp.sra.ebi.ac.uk/vol1/fastq/SRR366/008/SRR3664368/SRR3664368_1.fastq.gz;ftp.sra.ebi.ac.uk/vol1/fastq/SRR366/008/SRR3664368/SRR3664368_2.fastq.gz;	fasp.sra.ebi.ac.uk:/vol1/fastq/SRR366/008/SRR3664368/SRR3664368_1.fastq.gz;fasp.sra.ebi.ac.uk:/vol1/fastq/SRR366/008/SRR3664368/SRR3664368_2.fastq.gz;	ftp.sra.ebi.ac.uk/vol1/fastq/SRR366/008/SRR3664368/SRR3664368_1.fastq.gz;ftp.sra.ebi.ac.uk/vol1/fastq/SRR366/008/SRR3664368/SRR3664368_2.fastq.gz;							483001737	4c77a95fb83dda89def88eea408eefa4	ftp.sra.ebi.ac.uk/vol1/srr/SRR366/008/SRR3664368	fasp.sra.ebi.ac.uk:/vol1/srr/SRR366/008/SRR3664368	ftp.sra.ebi.ac.uk/vol1/srr/SRR366/008/SRR3664368				Lactobacillus crispatus OAB24-B		Lactobacillus crispatus OAB24-B	2016-06-16
PRJNA188920	SRP025797	SAMN02440850	SRS1526511	SRX1879424	SRR3721456	SRA436016	1122147	Lactobacillus harbinensis DSM 16991	ILLUMINA	Illumina HiSeq 2000	NOHO	PAIRED		WGS	GENOMIC	RANDOM	5659492	1697847600		2016-06-28	2016-06-28	Illumina HiSeq 2000 sequencing; Lactobacillus harbinensis DSM 16991	Lactobacillus harbinensis DSM 16991	35165	JGI-SRA-13608	JGI-SRA-13608	687099473;703333059;	c12e73c7319d9d06f0c7babcec0cbd0b;66f75dd8c0c7b82ceb20a9ca928c5676;	ftp.sra.ebi.ac.uk/vol1/fastq/SRR372/006/SRR3721456/SRR3721456_1.fastq.gz;ftp.sra.ebi.ac.uk/vol1/fastq/SRR372/006/SRR3721456/SRR3721456_2.fastq.gz;	fasp.sra.ebi.ac.uk:/vol1/fastq/SRR372/006/SRR3721456/SRR3721456_1.fastq.gz;fasp.sra.ebi.ac.uk:/vol1/fastq/SRR372/006/SRR3721456/SRR3721456_2.fastq.gz;	ftp.sra.ebi.ac.uk/vol1/fastq/SRR372/006/SRR3721456/SRR3721456_1.fastq.gz;ftp.sra.ebi.ac.uk/vol1/fastq/SRR372/006/SRR3721456/SRR3721456_2.fastq.gz;							1154998123	e00a5a55855674635f2664550404853d	ftp.sra.ebi.ac.uk/vol1/srr/SRR372/006/SRR3721456	fasp.sra.ebi.ac.uk:/vol1/srr/SRR372/006/SRR3721456	ftp.sra.ebi.ac.uk/vol1/srr/SRR372/006/SRR3721456				AUEH		Generic sample from Lactobacillus harbinensis DSM 16991	2016-06-28
PRJNA239498	SRP077687	SAMN02743874	SRS1534004	SRX1891038	SRR3735517	SRA437249	1590	Lactobacillus plantarum	PACBIO_SMRT	PacBio RS	PPYN	SINGLE		WGS	GENOMIC	RANDOM	107158	221427591		2016-07-02	2016-07-02	PacBio RS sequencing; Lactobacillus plantarum AG30	Lactobacillus plantarum strain:AG30 Genome sequencing and assembly	PRJNA239498	JGI-SRA-15409	JGI-SRA-15409	202137128	50da4c5ecc6ceeac0bd70850bbe1a99d	ftp.sra.ebi.ac.uk/vol1/fastq/SRR373/007/SRR3735517/SRR3735517_subreads.fastq.gz	fasp.sra.ebi.ac.uk:/vol1/fastq/SRR373/007/SRR3735517/SRR3735517_subreads.fastq.gz	ftp.sra.ebi.ac.uk/vol1/fastq/SRR373/007/SRR3735517/SRR3735517_subreads.fastq.gz							157591524	15f6e1ebb26a4129bc13eca76728ee18	ftp.sra.ebi.ac.uk/vol1/srr/SRR373/007/SRR3735517	fasp.sra.ebi.ac.uk:/vol1/srr/SRR373/007/SRR3735517	ftp.sra.ebi.ac.uk/vol1/srr/SRR373/007/SRR3735517				JHWA			2016-07-02
PRJNA239498	SRP077687	SAMN02743874	SRS1534004	SRX1891039	SRR3735519	SRA437249	1590	Lactobacillus plantarum	PACBIO_SMRT	PacBio RS	PPYN	SINGLE		WGS	GENOMIC	RANDOM	89411	199613302		2016-07-02	2016-07-02	PacBio RS sequencing; Lactobacillus plantarum AG30	Lactobacillus plantarum strain:AG30 Genome sequencing and assembly	PRJNA239498	JGI-SRA-15410	JGI-SRA-15410	184039032	9aa21c825df69e992c2b20dea5a3249f	ftp.sra.ebi.ac.uk/vol1/fastq/SRR373/009/SRR3735519/SRR3735519_subreads.fastq.gz	fasp.sra.ebi.ac.uk:/vol1/fastq/SRR373/009/SRR3735519/SRR3735519_subreads.fastq.gz	ftp.sra.ebi.ac.uk/vol1/fastq/SRR373/009/SRR3735519/SRR3735519_subreads.fastq.gz							143541539	0390d647c9b8fffd0d4df8a112944662	ftp.sra.ebi.ac.uk/vol1/srr/SRR373/009/SRR3735519	fasp.sra.ebi.ac.uk:/vol1/srr/SRR373/009/SRR3735519	ftp.sra.ebi.ac.uk/vol1/srr/SRR373/009/SRR3735519				JHWA			2016-07-02
PRJNA239498	SRP077687	SAMN02743874	SRS1534004	SRX1891040	SRR3735520	SRA437249	1590	Lactobacillus plantarum	PACBIO_SMRT	PacBio RS	PPYN	SINGLE		WGS	GENOMIC	RANDOM	116181	255872624		2016-07-02	2016-07-02	PacBio RS sequencing; Lactobacillus plantarum AG30	Lactobacillus plantarum strain:AG30 Genome sequencing and assembly	PRJNA239498	JGI-SRA-15411	JGI-SRA-15411	236251066	9e826df13c4cc4e09b4e4ba7f3b6312b	ftp.sra.ebi.ac.uk/vol1/fastq/SRR373/000/SRR3735520/SRR3735520_subreads.fastq.gz	fasp.sra.ebi.ac.uk:/vol1/fastq/SRR373/000/SRR3735520/SRR3735520_subreads.fastq.gz	ftp.sra.ebi.ac.uk/vol1/fastq/SRR373/000/SRR3735520/SRR3735520_subreads.fastq.gz							185604736	df46299ce2f47457fabc88be18d8d4e9	ftp.sra.ebi.ac.uk/vol1/srr/SRR373/000/SRR3735520	fasp.sra.ebi.ac.uk:/vol1/srr/SRR373/000/SRR3735520	ftp.sra.ebi.ac.uk/vol1/srr/SRR373/000/SRR3735520				JHWA			2016-07-02
PRJNA239498	SRP077687	SAMN02743874	SRS1534004	SRX1891041	SRR3735521	SRA437249	1590	Lactobacillus plantarum	PACBIO_SMRT	PacBio RS	PPYN	SINGLE		WGS	GENOMIC	RANDOM	107408	234353008		2016-07-02	2016-07-02	PacBio RS sequencing; Lactobacillus plantarum AG30	Lactobacillus plantarum strain:AG30 Genome sequencing and assembly	PRJNA239498	JGI-SRA-15412	JGI-SRA-15412	216453488	3d8959048225124556657522c649e449	ftp.sra.ebi.ac.uk/vol1/fastq/SRR373/001/SRR3735521/SRR3735521_subreads.fastq.gz	fasp.sra.ebi.ac.uk:/vol1/fastq/SRR373/001/SRR3735521/SRR3735521_subreads.fastq.gz	ftp.sra.ebi.ac.uk/vol1/fastq/SRR373/001/SRR3735521/SRR3735521_subreads.fastq.gz							170033300	1dbc678e7f884808cda446707c6b3cd9	ftp.sra.ebi.ac.uk/vol1/srr/SRR373/001/SRR3735521	fasp.sra.ebi.ac.uk:/vol1/srr/SRR373/001/SRR3735521	ftp.sra.ebi.ac.uk/vol1/srr/SRR373/001/SRR3735521				JHWA			2016-07-02
PRJNA239498	SRP077687	SAMN02743874	SRS1534004	SRX1891042	SRR3735522	SRA437249	1590	Lactobacillus plantarum	PACBIO_SMRT	PacBio RS	PPYN	SINGLE		WGS	GENOMIC	RANDOM	109852	250268601		2016-07-02	2016-07-02	PacBio RS sequencing; Lactobacillus plantarum AG30	Lactobacillus plantarum strain:AG30 Genome sequencing and assembly	PRJNA239498	JGI-SRA-15413	JGI-SRA-15413	226427980	862771a85e475ab4e94c62c8be927568	ftp.sra.ebi.ac.uk/vol1/fastq/SRR373/002/SRR3735522/SRR3735522_subreads.fastq.gz	fasp.sra.ebi.ac.uk:/vol1/fastq/SRR373/002/SRR3735522/SRR3735522_subreads.fastq.gz	ftp.sra.ebi.ac.uk/vol1/fastq/SRR373/002/SRR3735522/SRR3735522_subreads.fastq.gz							179114986	d24a11bb166837bbdcb29e4c2a98b6d3	ftp.sra.ebi.ac.uk/vol1/srr/SRR373/002/SRR3735522	fasp.sra.ebi.ac.uk:/vol1/srr/SRR373/002/SRR3735522	ftp.sra.ebi.ac.uk/vol1/srr/SRR373/002/SRR3735522				JHWA			2016-07-02
PRJNA239121	SRP078109	SAMN02744693	SRS1546721	SRX1905940	SRR3756854	SRA438501	97478	Lactobacillus mucosae	PACBIO_SMRT	PacBio RS	PPYO	SINGLE		WGS	GENOMIC	RANDOM	53444	78786872		2016-07-09	2016-07-09	PacBio RS sequencing; Lactobacillus mucosae AGR63	Lactobacillus mucosae strain:AGR63 Genome sequencing and assembly	PRJNA239121	JGI-SRA-15469	JGI-SRA-15469	72599995	94b57379872d009d45f288f5fcb9dfd4	ftp.sra.ebi.ac.uk/vol1/fastq/SRR375/004/SRR3756854/SRR3756854_subreads.fastq.gz	fasp.sra.ebi.ac.uk:/vol1/fastq/SRR375/004/SRR3756854/SRR3756854_subreads.fastq.gz	ftp.sra.ebi.ac.uk/vol1/fastq/SRR375/004/SRR3756854/SRR3756854_subreads.fastq.gz							56533165	361d397b4d6d7622074e9a77117bc8f3	ftp.sra.ebi.ac.uk/vol1/srr/SRR375/004/SRR3756854	fasp.sra.ebi.ac.uk:/vol1/srr/SRR375/004/SRR3756854	ftp.sra.ebi.ac.uk/vol1/srr/SRR375/004/SRR3756854				1020272		Lactobacillus mucosae AGR63	2016-07-09
PRJNA239121	SRP078109	SAMN02744693	SRS1546721	SRX1905941	SRR3756855	SRA438501	97478	Lactobacillus mucosae	PACBIO_SMRT	PacBio RS	PPYO	SINGLE		WGS	GENOMIC	RANDOM	56483	87848022		2016-07-09	2016-07-09	PacBio RS sequencing; Lactobacillus mucosae AGR63	Lactobacillus mucosae strain:AGR63 Genome sequencing and assembly	PRJNA239121	JGI-SRA-15470	JGI-SRA-15470	80741915	06930dc457871af1261ac2ff7b55c125	ftp.sra.ebi.ac.uk/vol1/fastq/SRR375/005/SRR3756855/SRR3756855_subreads.fastq.gz	fasp.sra.ebi.ac.uk:/vol1/fastq/SRR375/005/SRR3756855/SRR3756855_subreads.fastq.gz	ftp.sra.ebi.ac.uk/vol1/fastq/SRR375/005/SRR3756855/SRR3756855_subreads.fastq.gz							62877317	4464c47a313679d012969a4b8d97d533	ftp.sra.ebi.ac.uk/vol1/srr/SRR375/005/SRR3756855	fasp.sra.ebi.ac.uk:/vol1/srr/SRR375/005/SRR3756855	ftp.sra.ebi.ac.uk/vol1/srr/SRR375/005/SRR3756855				1020272		Lactobacillus mucosae AGR63	2016-07-09
PRJNA239121	SRP078109	SAMN02744693	SRS1546721	SRX1905942	SRR3756856	SRA438501	97478	Lactobacillus mucosae	PACBIO_SMRT	PacBio RS	PPYO	SINGLE		WGS	GENOMIC	RANDOM	129511	219009920		2016-07-09	2016-07-09	PacBio RS sequencing; Lactobacillus mucosae AGR63	Lactobacillus mucosae strain:AGR63 Genome sequencing and assembly	PRJNA239121	JGI-SRA-15471	JGI-SRA-15471	199337259	83eb4a41d6d7d447213975ab39c788b1	ftp.sra.ebi.ac.uk/vol1/fastq/SRR375/006/SRR3756856/SRR3756856_subreads.fastq.gz	fasp.sra.ebi.ac.uk:/vol1/fastq/SRR375/006/SRR3756856/SRR3756856_subreads.fastq.gz	ftp.sra.ebi.ac.uk/vol1/fastq/SRR375/006/SRR3756856/SRR3756856_subreads.fastq.gz							155905884	d6613c8a2874658f68718c3567a79fcb	ftp.sra.ebi.ac.uk/vol1/srr/SRR375/006/SRR3756856	fasp.sra.ebi.ac.uk:/vol1/srr/SRR375/006/SRR3756856	ftp.sra.ebi.ac.uk/vol1/srr/SRR375/006/SRR3756856				1020272		Lactobacillus mucosae AGR63	2016-07-09
PRJNA239121	SRP078109	SAMN02744693	SRS1546721	SRX1905943	SRR3756857	SRA438501	97478	Lactobacillus mucosae	PACBIO_SMRT	PacBio RS	PPYO	SINGLE		WGS	GENOMIC	RANDOM	119515	217215897		2016-07-09	2016-07-09	PacBio RS sequencing; Lactobacillus mucosae AGR63	Lactobacillus mucosae strain:AGR63 Genome sequencing and assembly	PRJNA239121	JGI-SRA-15472	JGI-SRA-15472	197205266	b73c34c8464b859307e6ef5c37d5e471	ftp.sra.ebi.ac.uk/vol1/fastq/SRR375/007/SRR3756857/SRR3756857_subreads.fastq.gz	fasp.sra.ebi.ac.uk:/vol1/fastq/SRR375/007/SRR3756857/SRR3756857_subreads.fastq.gz	ftp.sra.ebi.ac.uk/vol1/fastq/SRR375/007/SRR3756857/SRR3756857_subreads.fastq.gz							153983625	7369763dce430320972cc6329238df6b	ftp.sra.ebi.ac.uk/vol1/srr/SRR375/007/SRR3756857	fasp.sra.ebi.ac.uk:/vol1/srr/SRR375/007/SRR3756857	ftp.sra.ebi.ac.uk/vol1/srr/SRR375/007/SRR3756857				1020272		Lactobacillus mucosae AGR63	2016-07-09
PRJNA239121	SRP078109	SAMN02744693	SRS1546721	SRX1905944	SRR3756858	SRA438501	97478	Lactobacillus mucosae	PACBIO_SMRT	PacBio RS	PPYO	SINGLE		WGS	GENOMIC	RANDOM	81900	180768582		2016-07-09	2016-07-09	PacBio RS sequencing; Lactobacillus mucosae AGR63	Lactobacillus mucosae strain:AGR63 Genome sequencing and assembly	PRJNA239121	JGI-SRA-15473	JGI-SRA-15473	167356234	91f68ca2802ce9971b9ed61f793cc374	ftp.sra.ebi.ac.uk/vol1/fastq/SRR375/008/SRR3756858/SRR3756858_subreads.fastq.gz	fasp.sra.ebi.ac.uk:/vol1/fastq/SRR375/008/SRR3756858/SRR3756858_subreads.fastq.gz	ftp.sra.ebi.ac.uk/vol1/fastq/SRR375/008/SRR3756858/SRR3756858_subreads.fastq.gz							131361227	584d7d39c63956911bfee388ef5ff4fe	ftp.sra.ebi.ac.uk/vol1/srr/SRR375/008/SRR3756858	fasp.sra.ebi.ac.uk:/vol1/srr/SRR375/008/SRR3756858	ftp.sra.ebi.ac.uk/vol1/srr/SRR375/008/SRR3756858				1020272		Lactobacillus mucosae AGR63	2016-07-09
PRJNA239121	SRP078109	SAMN02744693	SRS1546721	SRX1905945	SRR3756859	SRA438501	97478	Lactobacillus mucosae	PACBIO_SMRT	PacBio RS	PPYO	SINGLE		WGS	GENOMIC	RANDOM	67595	148178376		2016-07-09	2016-07-09	PacBio RS sequencing; Lactobacillus mucosae AGR63	Lactobacillus mucosae strain:AGR63 Genome sequencing and assembly	PRJNA239121	JGI-SRA-15474	JGI-SRA-15474	137237640	f3581c1b3f484e9b905f245bf48e9401	ftp.sra.ebi.ac.uk/vol1/fastq/SRR375/009/SRR3756859/SRR3756859_subreads.fastq.gz	fasp.sra.ebi.ac.uk:/vol1/fastq/SRR375/009/SRR3756859/SRR3756859_subreads.fastq.gz	ftp.sra.ebi.ac.uk/vol1/fastq/SRR375/009/SRR3756859/SRR3756859_subreads.fastq.gz							107734397	752212008bfcccbfc8f1f25b754a37d1	ftp.sra.ebi.ac.uk/vol1/srr/SRR375/009/SRR3756859	fasp.sra.ebi.ac.uk:/vol1/srr/SRR375/009/SRR3756859	ftp.sra.ebi.ac.uk/vol1/srr/SRR375/009/SRR3756859				1020272		Lactobacillus mucosae AGR63	2016-07-09
PRJNA214528	SRP078110	SAMN02584991	SRS1546722	SRX1905946	SRR3756860	SRA438503	1384064	Lactobacillus brevis AG48	PACBIO_SMRT	PacBio RS	PNHC	SINGLE		WGS	GENOMIC	RANDOM	54132	137906830		2016-07-09	2016-07-09	PacBio RS sequencing; Lactobacillus brevis AG48	Lactobacillus brevis AG48 Genome sequencing	PRJNA214528	JGI-SRA-15502	JGI-SRA-15502	126825484	e4b16e7b3b19270feafba007b1bd6b43	ftp.sra.ebi.ac.uk/vol1/fastq/SRR375/000/SRR3756860/SRR3756860_subreads.fastq.gz	fasp.sra.ebi.ac.uk:/vol1/fastq/SRR375/000/SRR3756860/SRR3756860_subreads.fastq.gz	ftp.sra.ebi.ac.uk/vol1/fastq/SRR375/000/SRR3756860/SRR3756860_subreads.fastq.gz							99472242	92b840b5ec4f8373a0ff8480513ba497	ftp.sra.ebi.ac.uk/vol1/srr/SRR375/000/SRR3756860	fasp.sra.ebi.ac.uk:/vol1/srr/SRR375/000/SRR3756860	ftp.sra.ebi.ac.uk/vol1/srr/SRR375/000/SRR3756860				JAGR			2016-07-09
PRJNA214528	SRP078110	SAMN02584991	SRS1546722	SRX1905947	SRR3756861	SRA438503	1384064	Lactobacillus brevis AG48	PACBIO_SMRT	PacBio RS	PNHC	SINGLE		WGS	GENOMIC	RANDOM	53111	136083450		2016-07-09	2016-07-09	PacBio RS sequencing; Lactobacillus brevis AG48	Lactobacillus brevis AG48 Genome sequencing	PRJNA214528	JGI-SRA-15503	JGI-SRA-15503	125188271	eeb666a9f49cbf4b490c7bda83c2d960	ftp.sra.ebi.ac.uk/vol1/fastq/SRR375/001/SRR3756861/SRR3756861_subreads.fastq.gz	fasp.sra.ebi.ac.uk:/vol1/fastq/SRR375/001/SRR3756861/SRR3756861_subreads.fastq.gz	ftp.sra.ebi.ac.uk/vol1/fastq/SRR375/001/SRR3756861/SRR3756861_subreads.fastq.gz							98160254	117c73f2a7847ee5f00d9dd897b74d7a	ftp.sra.ebi.ac.uk/vol1/srr/SRR375/001/SRR3756861	fasp.sra.ebi.ac.uk:/vol1/srr/SRR375/001/SRR3756861	ftp.sra.ebi.ac.uk/vol1/srr/SRR375/001/SRR3756861				JAGR			2016-07-09
PRJNA214528	SRP078110	SAMN02584991	SRS1546722	SRX1905948	SRR3756862	SRA438503	1384064	Lactobacillus brevis AG48	PACBIO_SMRT	PacBio RS	PNHC	SINGLE		WGS	GENOMIC	RANDOM	147775	473470748		2016-07-09	2016-07-09	PacBio RS sequencing; Lactobacillus brevis AG48	Lactobacillus brevis AG48 Genome sequencing	PRJNA214528	JGI-SRA-15504	JGI-SRA-15504	428737330	58e1e8477ab6edfd57ee43036bdd25d8	ftp.sra.ebi.ac.uk/vol1/fastq/SRR375/002/SRR3756862/SRR3756862_subreads.fastq.gz	fasp.sra.ebi.ac.uk:/vol1/fastq/SRR375/002/SRR3756862/SRR3756862_subreads.fastq.gz	ftp.sra.ebi.ac.uk/vol1/fastq/SRR375/002/SRR3756862/SRR3756862_subreads.fastq.gz							337747911	4c7b46adb2cf89fcaeeba30cb4704cf5	ftp.sra.ebi.ac.uk/vol1/srr/SRR375/002/SRR3756862	fasp.sra.ebi.ac.uk:/vol1/srr/SRR375/002/SRR3756862	ftp.sra.ebi.ac.uk/vol1/srr/SRR375/002/SRR3756862				JAGR			2016-07-09
PRJNA214528	SRP078110	SAMN02584991	SRS1546722	SRX1905949	SRR3756863	SRA438503	1384064	Lactobacillus brevis AG48	PACBIO_SMRT	PacBio RS	PNHC	SINGLE		WGS	GENOMIC	RANDOM	143395	461443823		2016-07-09	2016-07-09	PacBio RS sequencing; Lactobacillus brevis AG48	Lactobacillus brevis AG48 Genome sequencing	PRJNA214528	JGI-SRA-15505	JGI-SRA-15505	417258377	86b90ba5196461585e58b5e1cb438210	ftp.sra.ebi.ac.uk/vol1/fastq/SRR375/003/SRR3756863/SRR3756863_subreads.fastq.gz	fasp.sra.ebi.ac.uk:/vol1/fastq/SRR375/003/SRR3756863/SRR3756863_subreads.fastq.gz	ftp.sra.ebi.ac.uk/vol1/fastq/SRR375/003/SRR3756863/SRR3756863_subreads.fastq.gz							328887360	404754e7bd51d27e0b31808278aada10	ftp.sra.ebi.ac.uk/vol1/srr/SRR375/003/SRR3756863	fasp.sra.ebi.ac.uk:/vol1/srr/SRR375/003/SRR3756863	ftp.sra.ebi.ac.uk/vol1/srr/SRR375/003/SRR3756863				JAGR			2016-07-09
PRJNA214528	SRP078110	SAMN02584991	SRS1546722	SRX1905950	SRR3756864	SRA438503	1384064	Lactobacillus brevis AG48	PACBIO_SMRT	PacBio RS	PNHC	SINGLE		WGS	GENOMIC	RANDOM	116765	377958144		2016-07-09	2016-07-09	PacBio RS sequencing; Lactobacillus brevis AG48	Lactobacillus brevis AG48 Genome sequencing	PRJNA214528	JGI-SRA-15506	JGI-SRA-15506	345654422	e6c6ac46b02c79e00f2e69a9d10d88a1	ftp.sra.ebi.ac.uk/vol1/fastq/SRR375/004/SRR3756864/SRR3756864_subreads.fastq.gz	fasp.sra.ebi.ac.uk:/vol1/fastq/SRR375/004/SRR3756864/SRR3756864_subreads.fastq.gz	ftp.sra.ebi.ac.uk/vol1/fastq/SRR375/004/SRR3756864/SRR3756864_subreads.fastq.gz							272781853	49b13e2a257580e3863aaadb3979b36e	ftp.sra.ebi.ac.uk/vol1/srr/SRR375/004/SRR3756864	fasp.sra.ebi.ac.uk:/vol1/srr/SRR375/004/SRR3756864	ftp.sra.ebi.ac.uk/vol1/srr/SRR375/004/SRR3756864				JAGR			2016-07-09
PRJNA214528	SRP078110	SAMN02584991	SRS1546722	SRX1905951	SRR3756865	SRA438503	1384064	Lactobacillus brevis AG48	PACBIO_SMRT	PacBio RS	PNHC	SINGLE		WGS	GENOMIC	RANDOM	108328	360943793		2016-07-09	2016-07-09	PacBio RS sequencing; Lactobacillus brevis AG48	Lactobacillus brevis AG48 Genome sequencing	PRJNA214528	JGI-SRA-15507	JGI-SRA-15507	331131229	4e136d54c20183a696585b6505a14063	ftp.sra.ebi.ac.uk/vol1/fastq/SRR375/005/SRR3756865/SRR3756865_subreads.fastq.gz	fasp.sra.ebi.ac.uk:/vol1/fastq/SRR375/005/SRR3756865/SRR3756865_subreads.fastq.gz	ftp.sra.ebi.ac.uk/vol1/fastq/SRR375/005/SRR3756865/SRR3756865_subreads.fastq.gz							260838788	35f4cd5a99217745b84465dac6c16382	ftp.sra.ebi.ac.uk/vol1/srr/SRR375/005/SRR3756865	fasp.sra.ebi.ac.uk:/vol1/srr/SRR375/005/SRR3756865	ftp.sra.ebi.ac.uk/vol1/srr/SRR375/005/SRR3756865				JAGR			2016-07-09
PRJNA84	SRP078509	SAMN02598542	SRS1564232	SRX1949176	SRR3922601	SRA440513	324831	Lactobacillus gasseri ATCC 33323 = JCM 1131	ILLUMINA	Illumina HiSeq 2000	IFYO	PAIRED		OTHER	GENOMIC	size fractionation	31311243	9393372900		2016-07-16	2016-07-16	Illumina HiSeq 2000 sequencing; Lactobacillus gasseri ATCC 33323	Major homofermentative Lactobacillus in human intestinal tract	PRJNA84	JGI-SRA-18291	JGI-SRA-18291	3786547531;3770189815;	b4913bdbcf07db0869812254cd988965;0fe3035d6decc40f01b55e32ac83bfb1;	ftp.sra.ebi.ac.uk/vol1/fastq/SRR392/001/SRR3922601/SRR3922601_1.fastq.gz;ftp.sra.ebi.ac.uk/vol1/fastq/SRR392/001/SRR3922601/SRR3922601_2.fastq.gz;	fasp.sra.ebi.ac.uk:/vol1/fastq/SRR392/001/SRR3922601/SRR3922601_1.fastq.gz;fasp.sra.ebi.ac.uk:/vol1/fastq/SRR392/001/SRR3922601/SRR3922601_2.fastq.gz;	ftp.sra.ebi.ac.uk/vol1/fastq/SRR392/001/SRR3922601/SRR3922601_1.fastq.gz;ftp.sra.ebi.ac.uk/vol1/fastq/SRR392/001/SRR3922601/SRR3922601_2.fastq.gz;							6400782298	4b6520dc8c70f84ea720efcb73b81aab	ftp.sra.ebi.ac.uk/vol1/srr/SRR392/001/SRR3922601	fasp.sra.ebi.ac.uk:/vol1/srr/SRR392/001/SRR3922601	ftp.sra.ebi.ac.uk/vol1/srr/SRR392/001/SRR3922601				CP000413			2016-07-16
PRJNA29003	SRP006633	SAMN00713605	SRS258442	SRX1950180	SRR3923638	SRA440580	511437	Lactobacillus buchneri NRRL B-30929	ILLUMINA	Illumina Genome Analyzer II	GCAB	SINGLE		WGS	GENOMIC	RANDOM	3001598	108057528		2016-07-16	2016-07-16	Illumina Genome Analyzer II sequencing; Lactobacillus buchneri NRRL B-30929	Isolate with potential for use in biomass conversion	7640	JGI-SRA-18565	JGI-SRA-18565	68105016	4e15e58d9bc1c86ad143debac2301c75	ftp.sra.ebi.ac.uk/vol1/fastq/SRR392/008/SRR3923638/SRR3923638.fastq.gz	fasp.sra.ebi.ac.uk:/vol1/fastq/SRR392/008/SRR3923638/SRR3923638.fastq.gz	ftp.sra.ebi.ac.uk/vol1/fastq/SRR392/008/SRR3923638/SRR3923638.fastq.gz							36142352	cef89c54fbaf5d476970d34dfec5b6f4	ftp.sra.ebi.ac.uk/vol1/srr/SRR392/008/SRR3923638	fasp.sra.ebi.ac.uk:/vol1/srr/SRR392/008/SRR3923638	ftp.sra.ebi.ac.uk/vol1/srr/SRR392/008/SRR3923638				SAMN00713605		Lactobacillus buchneri NRRL B-30929 plasmid pLBUC03, complete sequence.	2016-07-16
PRJNA29003	SRP006633	SAMN00713605	SRS258442	SRX1950181	SRR3923639	SRA440580	511437	Lactobacillus buchneri NRRL B-30929	ILLUMINA	Illumina Genome Analyzer II	GCAB	SINGLE		WGS	GENOMIC	RANDOM	10409648	374747328		2016-07-16	2016-07-16	Illumina Genome Analyzer II sequencing; Lactobacillus buchneri NRRL B-30929	Isolate with potential for use in biomass conversion	7640	JGI-SRA-18566	JGI-SRA-18566	291856915	abd5b3b5a1a50d331d203a0c208e52b5	ftp.sra.ebi.ac.uk/vol1/fastq/SRR392/009/SRR3923639/SRR3923639.fastq.gz	fasp.sra.ebi.ac.uk:/vol1/fastq/SRR392/009/SRR3923639/SRR3923639.fastq.gz	ftp.sra.ebi.ac.uk/vol1/fastq/SRR392/009/SRR3923639/SRR3923639.fastq.gz							164237797	062cf3863091b587951f547d7d0f5f06	ftp.sra.ebi.ac.uk/vol1/srr/SRR392/009/SRR3923639	fasp.sra.ebi.ac.uk:/vol1/srr/SRR392/009/SRR3923639	ftp.sra.ebi.ac.uk/vol1/srr/SRR392/009/SRR3923639				SAMN00713605		Lactobacillus buchneri NRRL B-30929 plasmid pLBUC03, complete sequence.	2016-07-16
PRJNA329412	SRP078687	SAMN05412454	SRS1567044	SRX1954560	SRR3927275	SRA441152	1589	Lactobacillus pentosus	PACBIO_SMRT	PacBio RS II		SINGLE		WGS	GENOMIC	unspecified	163482	3113055711		2017-07-17	2017-07-17	PacBio RS II sequencing; Lactobacillus pentosus BGM48 complete genome	Lactobacillus pentosus BGM48 Genome sequencing and assembly	PRJNA329412	BGM48	BGM48	2726255830	ffc83bde6d3faa05e0c98923b4a8f7fa	ftp.sra.ebi.ac.uk/vol1/fastq/SRR392/005/SRR3927275/SRR3927275_subreads.fastq.gz	fasp.sra.ebi.ac.uk:/vol1/fastq/SRR392/005/SRR3927275/SRR3927275_subreads.fastq.gz	ftp.sra.ebi.ac.uk/vol1/fastq/SRR392/005/SRR3927275/SRR3927275_subreads.fastq.gz							10804613310	831db4c89c03a4e196d4b982eb9ab48d	ftp.sra.ebi.ac.uk/vol1/srr/SRR392/005/SRR3927275	fasp.sra.ebi.ac.uk:/vol1/srr/SRR392/005/SRR3927275	ftp.sra.ebi.ac.uk/vol1/srr/SRR392/005/SRR3927275				BGM48		Lactobacillus pentosus BGM48	2017-07-17
PRJNA218804	SRP017154	SAMN02597184	SRS1579239	SRX1970176	SRR3944187	SRA443045	1051653	Lactobacillus casei A2-362	ILLUMINA	Illumina HiSeq 2000	ICXH	PAIRED		WGS	GENOMIC	RANDOM	6136482	1840944600		2016-07-23	2016-07-23	Illumina HiSeq 2000 sequencing; Lactobacillus casei A2-362	Lactobacillus casei A2-362 Genome sequencing	13749	JGI-SRA-22470	JGI-SRA-22470	739597771;739764672;	329b9d56f4f9bda94e233972da7e65d5;056cfc5b0e5c514ebe6b9ab25ad72a06;	ftp.sra.ebi.ac.uk/vol1/fastq/SRR394/007/SRR3944187/SRR3944187_1.fastq.gz;ftp.sra.ebi.ac.uk/vol1/fastq/SRR394/007/SRR3944187/SRR3944187_2.fastq.gz;	fasp.sra.ebi.ac.uk:/vol1/fastq/SRR394/007/SRR3944187/SRR3944187_1.fastq.gz;fasp.sra.ebi.ac.uk:/vol1/fastq/SRR394/007/SRR3944187/SRR3944187_2.fastq.gz;	ftp.sra.ebi.ac.uk/vol1/fastq/SRR394/007/SRR3944187/SRR3944187_1.fastq.gz;ftp.sra.ebi.ac.uk/vol1/fastq/SRR394/007/SRR3944187/SRR3944187_2.fastq.gz;							1235642086	8addb6096a46ea0008cbc70fb43ef982	ftp.sra.ebi.ac.uk/vol1/srr/SRR394/007/SRR3944187	fasp.sra.ebi.ac.uk:/vol1/srr/SRR394/007/SRR3944187	ftp.sra.ebi.ac.uk/vol1/srr/SRR394/007/SRR3944187				AZOE			2016-07-23
PRJNA68459	SRP079332	SAMN02472009	SRS1579240	SRX1970177	SRR3944188	SRA443046	1051651	Lactobacillus casei 21/1	ILLUMINA	Illumina HiSeq 2000	ICWY	PAIRED		WGS	GENOMIC	RANDOM	5197796	1559338800		2016-07-23	2016-07-23	Illumina HiSeq 2000 sequencing; Lactobacillus casei 21/1	Comparative genomics of Lactobacillus casei	PRJNA68459	JGI-SRA-22468	JGI-SRA-22468	622065401;625022607;	fa9199103ddfe70dc4884618171e1720;ecf05b46ec6ead43184ffa6d9d28356c;	ftp.sra.ebi.ac.uk/vol1/fastq/SRR394/008/SRR3944188/SRR3944188_1.fastq.gz;ftp.sra.ebi.ac.uk/vol1/fastq/SRR394/008/SRR3944188/SRR3944188_2.fastq.gz;	fasp.sra.ebi.ac.uk:/vol1/fastq/SRR394/008/SRR3944188/SRR3944188_1.fastq.gz;fasp.sra.ebi.ac.uk:/vol1/fastq/SRR394/008/SRR3944188/SRR3944188_2.fastq.gz;	ftp.sra.ebi.ac.uk/vol1/fastq/SRR394/008/SRR3944188/SRR3944188_1.fastq.gz;ftp.sra.ebi.ac.uk/vol1/fastq/SRR394/008/SRR3944188/SRR3944188_2.fastq.gz;							1047056169	758e2e16b94f25fc27e8f8c2a522fc72	ftp.sra.ebi.ac.uk/vol1/srr/SRR394/008/SRR3944188	fasp.sra.ebi.ac.uk:/vol1/srr/SRR394/008/SRR3944188	ftp.sra.ebi.ac.uk/vol1/srr/SRR394/008/SRR3944188				AFYK			2016-07-23
PRJNA165565	SRP079333	SAMN02256476	SRS1579241	SRX1970178	SRR3944189	SRA443047	1051661	Lactobacillus casei UW4	ILLUMINA	Illumina HiSeq 2000	IOCA	PAIRED		WGS	GENOMIC	RANDOM	5263786	1579135800		2016-07-23	2016-07-23	Illumina HiSeq 2000 sequencing; Lactobacillus casei UW4	Lactobacillus paracasei strain:UW4 Genome sequencing and assembly	PRJNA165565	JGI-SRA-22472	JGI-SRA-22472	636182280;642296075;	6054d1b13ecadfffc21ad58bb615d9dd;7089bec12748a524f19fe16fd49ed817;	ftp.sra.ebi.ac.uk/vol1/fastq/SRR394/009/SRR3944189/SRR3944189_1.fastq.gz;ftp.sra.ebi.ac.uk/vol1/fastq/SRR394/009/SRR3944189/SRR3944189_2.fastq.gz;	fasp.sra.ebi.ac.uk:/vol1/fastq/SRR394/009/SRR3944189/SRR3944189_1.fastq.gz;fasp.sra.ebi.ac.uk:/vol1/fastq/SRR394/009/SRR3944189/SRR3944189_2.fastq.gz;	ftp.sra.ebi.ac.uk/vol1/fastq/SRR394/009/SRR3944189/SRR3944189_1.fastq.gz;ftp.sra.ebi.ac.uk/vol1/fastq/SRR394/009/SRR3944189/SRR3944189_2.fastq.gz;							1072900088	013b3f4a841754a9855ec84060ebbb9c	ftp.sra.ebi.ac.uk/vol1/srr/SRR394/009/SRR3944189	fasp.sra.ebi.ac.uk:/vol1/srr/SRR394/009/SRR3944189	ftp.sra.ebi.ac.uk/vol1/srr/SRR394/009/SRR3944189				AQVS		MIGS Cultured Bacterial/Archaeal sample from Lactobacillus casei UW4	2016-07-23
PRJNA217366	SRP017156	SAMN02441122	SRS1579242	SRX1970179	SRR3944190	SRA443048	1051650	Lactobacillus casei 12A	ILLUMINA	Illumina HiSeq 2000	ICXI	PAIRED		WGS	GENOMIC	RANDOM	5937859	1781357700		2016-07-23	2016-07-23	Illumina HiSeq 2000 sequencing; Lactobacillus casei 12-A	Lactobacillus paracasei strain:12A Genome sequencing and assembly	13756	JGI-SRA-22463	JGI-SRA-22463	718167359;720125748;	152109d514eae9a04baf80609b686362;d0c38feebdc7c734b6dbe35ee051c9b7;	ftp.sra.ebi.ac.uk/vol1/fastq/SRR394/000/SRR3944190/SRR3944190_1.fastq.gz;ftp.sra.ebi.ac.uk/vol1/fastq/SRR394/000/SRR3944190/SRR3944190_2.fastq.gz;	fasp.sra.ebi.ac.uk:/vol1/fastq/SRR394/000/SRR3944190/SRR3944190_1.fastq.gz;fasp.sra.ebi.ac.uk:/vol1/fastq/SRR394/000/SRR3944190/SRR3944190_2.fastq.gz;	ftp.sra.ebi.ac.uk/vol1/fastq/SRR394/000/SRR3944190/SRR3944190_1.fastq.gz;ftp.sra.ebi.ac.uk/vol1/fastq/SRR394/000/SRR3944190/SRR3944190_2.fastq.gz;							1195042554	3525168363ef181a0d6a3fd0b71f4e83	ftp.sra.ebi.ac.uk/vol1/srr/SRR394/000/SRR3944190	fasp.sra.ebi.ac.uk:/vol1/srr/SRR394/000/SRR3944190	ftp.sra.ebi.ac.uk/vol1/srr/SRR394/000/SRR3944190				AWZQ		Generic sample from Lactobacillus casei 12A	2016-07-23
PRJNA330602	SRP080307	SAMN05417795	SRS1592903	SRX1988731	SRR3987006	SRA444731	1587	Lactobacillus helveticus	PACBIO_SMRT	PacBio RS II		SINGLE		WGS	GENOMIC	size fractionation	163482	3407230798		2017-07-28	2017-07-28	PacBio RS II sequencing; Lactobacillus acidophilus, clarification of the systematic position_75	Lactobacillus acidophilus, clarification of the systematic position	PRJNA330602	lactobacillus_75	1	2979528198	bb659d7d540edd9f3e8d6adef4372afd	ftp.sra.ebi.ac.uk/vol1/fastq/SRR398/006/SRR3987006/SRR3987006_subreads.fastq.gz	fasp.sra.ebi.ac.uk:/vol1/fastq/SRR398/006/SRR3987006/SRR3987006_subreads.fastq.gz	ftp.sra.ebi.ac.uk/vol1/fastq/SRR398/006/SRR3987006/SRR3987006_subreads.fastq.gz							11309539150	bd9c10b12b480d2f906053aa709cca86	ftp.sra.ebi.ac.uk/vol1/srr/SRR398/006/SRR3987006	fasp.sra.ebi.ac.uk:/vol1/srr/SRR398/006/SRR3987006	ftp.sra.ebi.ac.uk/vol1/srr/SRR398/006/SRR3987006				HPBV75		Lactobacillus from intestine of healthy child HPBV75	2017-07-28
PRJNA330602	SRP080307	SAMN05417796	SRS1592503	SRX1989203	SRR3987150	SRA444731	1587	Lactobacillus helveticus	PACBIO_SMRT	PacBio RS II		SINGLE		WGS	GENOMIC	size fractionation	163482	4755801369		2017-07-28	2017-07-28	PacBio RS II sequencing; Lactobacillus acidophilus, clarification of the systematic position_76	Lactobacillus acidophilus, clarification of the systematic position	PRJNA330602	lactobacillus_76	2	4110137425	2b7d5e3b3f4e5fe0ca03f729222174e2	ftp.sra.ebi.ac.uk/vol1/fastq/SRR398/000/SRR3987150/SRR3987150_subreads.fastq.gz	fasp.sra.ebi.ac.uk:/vol1/fastq/SRR398/000/SRR3987150/SRR3987150_subreads.fastq.gz	ftp.sra.ebi.ac.uk/vol1/fastq/SRR398/000/SRR3987150/SRR3987150_subreads.fastq.gz							15651580812	64dda5923ab950b62435fa7e232964da	ftp.sra.ebi.ac.uk/vol1/srr/SRR398/000/SRR3987150	fasp.sra.ebi.ac.uk:/vol1/srr/SRR398/000/SRR3987150	ftp.sra.ebi.ac.uk/vol1/srr/SRR398/000/SRR3987150				HPBV76		Lactobacillus from intestine of healthy child HPBV76	2017-07-28
PRJNA336518	SRP082330	SAMN05583775	SRS1626435	SRX2032381	SRR4041248	SRA453272	1579	Lactobacillus acidophilus	ILLUMINA	Illumina MiSeq	DS1_1A	PAIRED		WGS	GENOMIC	RANDOM	1592265	597561631		2016-08-25	2016-08-25	Illumina MiSeq sequencing; Whole Genome Sequencing of Lactobacillus acidophilus	Live Microbial Ingredients Survey	PRJNA336518	DS1_1A	DS1_1A_S4_L001_R1_001.fastq.gz	194054702;221683466;	db36c067521642411d87f9163c671984;20d485926bbe27c70735908f61e310d1;	ftp.sra.ebi.ac.uk/vol1/fastq/SRR404/008/SRR4041248/SRR4041248_1.fastq.gz;ftp.sra.ebi.ac.uk/vol1/fastq/SRR404/008/SRR4041248/SRR4041248_2.fastq.gz;	fasp.sra.ebi.ac.uk:/vol1/fastq/SRR404/008/SRR4041248/SRR4041248_1.fastq.gz;fasp.sra.ebi.ac.uk:/vol1/fastq/SRR404/008/SRR4041248/SRR4041248_2.fastq.gz;	ftp.sra.ebi.ac.uk/vol1/fastq/SRR404/008/SRR4041248/SRR4041248_1.fastq.gz;ftp.sra.ebi.ac.uk/vol1/fastq/SRR404/008/SRR4041248/SRR4041248_2.fastq.gz;							334711959	92453d90820d6c2117be974dda7c2112	ftp.sra.ebi.ac.uk/vol1/srr/SRR404/008/SRR4041248	fasp.sra.ebi.ac.uk:/vol1/srr/SRR404/008/SRR4041248	ftp.sra.ebi.ac.uk/vol1/srr/SRR404/008/SRR4041248				DS1_1A			2016-08-25
PRJNA336518	SRP082330	SAMN05583778	SRS1626436	SRX2032382	SRR4041249	SRA453272	1579	Lactobacillus acidophilus	ILLUMINA	Illumina MiSeq	DS10_1A	PAIRED		WGS	GENOMIC	RANDOM	3153110	1091302505		2016-08-25	2016-08-25	Illumina MiSeq sequencing; Whole Genome Sequencing of Lactobacillus acidophilus	Live Microbial Ingredients Survey	PRJNA336518	DS10_1A	DS10_1A_S4_L001_R2_001.fastq.gz	378763570;410939816;	fe15688eedf9677807a5e7e80d2d73f4;635bc99bd05885c1af70efe659723c8f;	ftp.sra.ebi.ac.uk/vol1/fastq/SRR404/009/SRR4041249/SRR4041249_1.fastq.gz;ftp.sra.ebi.ac.uk/vol1/fastq/SRR404/009/SRR4041249/SRR4041249_2.fastq.gz;	fasp.sra.ebi.ac.uk:/vol1/fastq/SRR404/009/SRR4041249/SRR4041249_1.fastq.gz;fasp.sra.ebi.ac.uk:/vol1/fastq/SRR404/009/SRR4041249/SRR4041249_2.fastq.gz;	ftp.sra.ebi.ac.uk/vol1/fastq/SRR404/009/SRR4041249/SRR4041249_1.fastq.gz;ftp.sra.ebi.ac.uk/vol1/fastq/SRR404/009/SRR4041249/SRR4041249_2.fastq.gz;							630125493	6e9dad024faa9aa2a16235909069d92e	ftp.sra.ebi.ac.uk/vol1/srr/SRR404/009/SRR4041249	fasp.sra.ebi.ac.uk:/vol1/srr/SRR404/009/SRR4041249	ftp.sra.ebi.ac.uk/vol1/srr/SRR404/009/SRR4041249				DS10_1A			2016-08-25
PRJNA336518	SRP082330	SAMN05583779	SRS1626437	SRX2032383	SRR4041250	SRA453272	1579	Lactobacillus acidophilus	ILLUMINA	Illumina MiSeq	DS11_1A	PAIRED		WGS	GENOMIC	RANDOM	974968	345846447		2016-08-25	2016-08-25	Illumina MiSeq sequencing; Whole Genome Sequencing of Lactobacillus acidophilus	Live Microbial Ingredients Survey	PRJNA336518	DS11_1A	DS11_1A_S2_L001_R2_001.fastq.gz	124718771;151435575;	911be647f0b5f464b340134e731342ea;91cd8cf66e06f6d35b5767f672be7f5c;	ftp.sra.ebi.ac.uk/vol1/fastq/SRR404/000/SRR4041250/SRR4041250_1.fastq.gz;ftp.sra.ebi.ac.uk/vol1/fastq/SRR404/000/SRR4041250/SRR4041250_2.fastq.gz;	fasp.sra.ebi.ac.uk:/vol1/fastq/SRR404/000/SRR4041250/SRR4041250_1.fastq.gz;fasp.sra.ebi.ac.uk:/vol1/fastq/SRR404/000/SRR4041250/SRR4041250_2.fastq.gz;	ftp.sra.ebi.ac.uk/vol1/fastq/SRR404/000/SRR4041250/SRR4041250_1.fastq.gz;ftp.sra.ebi.ac.uk/vol1/fastq/SRR404/000/SRR4041250/SRR4041250_2.fastq.gz;							226432631	65fd21f66b9eb812eb3947aeb112e7d9	ftp.sra.ebi.ac.uk/vol1/srr/SRR404/000/SRR4041250	fasp.sra.ebi.ac.uk:/vol1/srr/SRR404/000/SRR4041250	ftp.sra.ebi.ac.uk/vol1/srr/SRR404/000/SRR4041250				DS11_1A			2016-08-25
PRJNA336518	SRP082330	SAMN05583782	SRS1626438	SRX2032384	SRR4041251	SRA453272	1579	Lactobacillus acidophilus	ILLUMINA	Illumina MiSeq	DS13_1A	PAIRED		WGS	GENOMIC	RANDOM	213422	80684250		2016-08-25	2016-08-25	Illumina MiSeq sequencing; Whole Genome Sequencing of Lactobacillus acidophilus	Live Microbial Ingredients Survey	PRJNA336518	DS13_1A	DS13_1A_S9_L001_R2_001.fastq.gz	25648415;28685315;	d12d380aaee650a58e0524b03830ff56;72657ea481dffd29d0f4990fd7574b9b;	ftp.sra.ebi.ac.uk/vol1/fastq/SRR404/001/SRR4041251/SRR4041251_1.fastq.gz;ftp.sra.ebi.ac.uk/vol1/fastq/SRR404/001/SRR4041251/SRR4041251_2.fastq.gz;	fasp.sra.ebi.ac.uk:/vol1/fastq/SRR404/001/SRR4041251/SRR4041251_1.fastq.gz;fasp.sra.ebi.ac.uk:/vol1/fastq/SRR404/001/SRR4041251/SRR4041251_2.fastq.gz;	ftp.sra.ebi.ac.uk/vol1/fastq/SRR404/001/SRR4041251/SRR4041251_1.fastq.gz;ftp.sra.ebi.ac.uk/vol1/fastq/SRR404/001/SRR4041251/SRR4041251_2.fastq.gz;							42821719	5113cbd4b9ed11ebbf1f7b73035482aa	ftp.sra.ebi.ac.uk/vol1/srr/SRR404/001/SRR4041251	fasp.sra.ebi.ac.uk:/vol1/srr/SRR404/001/SRR4041251	ftp.sra.ebi.ac.uk/vol1/srr/SRR404/001/SRR4041251				DS13_1A			2016-08-25
PRJNA336518	SRP082330	SAMN05583785	SRS1626439	SRX2032385	SRR4041252	SRA453272	1579	Lactobacillus acidophilus	ILLUMINA	Illumina MiSeq	DS2_1A	PAIRED		WGS	GENOMIC	RANDOM	680752	244317141		2016-08-25	2016-08-25	Illumina MiSeq sequencing; Whole Genome Sequencing of Lactobacillus acidophilus	Live Microbial Ingredients Survey	PRJNA336518	DS2_1A	DS2_1A_S24_L001_R1_001.fastq.gz	75804386;81723372;	9f5c6cb7d548ee613f6c8bdb34b77906;9d1224a0de3e9e1ded75874af9939767;	ftp.sra.ebi.ac.uk/vol1/fastq/SRR404/002/SRR4041252/SRR4041252_1.fastq.gz;ftp.sra.ebi.ac.uk/vol1/fastq/SRR404/002/SRR4041252/SRR4041252_2.fastq.gz;	fasp.sra.ebi.ac.uk:/vol1/fastq/SRR404/002/SRR4041252/SRR4041252_1.fastq.gz;fasp.sra.ebi.ac.uk:/vol1/fastq/SRR404/002/SRR4041252/SRR4041252_2.fastq.gz;	ftp.sra.ebi.ac.uk/vol1/fastq/SRR404/002/SRR4041252/SRR4041252_1.fastq.gz;ftp.sra.ebi.ac.uk/vol1/fastq/SRR404/002/SRR4041252/SRR4041252_2.fastq.gz;							124915429	1093c0c0e94db5f464142072b0bf4651	ftp.sra.ebi.ac.uk/vol1/srr/SRR404/002/SRR4041252	fasp.sra.ebi.ac.uk:/vol1/srr/SRR404/002/SRR4041252	ftp.sra.ebi.ac.uk/vol1/srr/SRR404/002/SRR4041252				DS2_1A			2016-08-25
PRJNA336518	SRP082330	SAMN05583788	SRS1626440	SRX2032386	SRR4041253	SRA453272	1579	Lactobacillus acidophilus	ILLUMINA	Illumina MiSeq	DS5_1A	PAIRED		WGS	GENOMIC	RANDOM	457331	227570685		2016-08-25	2016-08-25	Illumina MiSeq sequencing; Whole Genome Sequencing of Lactobacillus acidophilus	Live Microbial Ingredients Survey	PRJNA336518	DS5_1A	DS5_1A_S4_L001_R2_001.fastq.gz	82170636;97228852;	c4ceeab2c3d65fc81766724ac7950733;7fde21d75691a6750cc4b25e5d82b48c;	ftp.sra.ebi.ac.uk/vol1/fastq/SRR404/003/SRR4041253/SRR4041253_1.fastq.gz;ftp.sra.ebi.ac.uk/vol1/fastq/SRR404/003/SRR4041253/SRR4041253_2.fastq.gz;	fasp.sra.ebi.ac.uk:/vol1/fastq/SRR404/003/SRR4041253/SRR4041253_1.fastq.gz;fasp.sra.ebi.ac.uk:/vol1/fastq/SRR404/003/SRR4041253/SRR4041253_2.fastq.gz;	ftp.sra.ebi.ac.uk/vol1/fastq/SRR404/003/SRR4041253/SRR4041253_1.fastq.gz;ftp.sra.ebi.ac.uk/vol1/fastq/SRR404/003/SRR4041253/SRR4041253_2.fastq.gz;							147368384	9acb0c8bdd6adce7297dfb6290295047	ftp.sra.ebi.ac.uk/vol1/srr/SRR404/003/SRR4041253	fasp.sra.ebi.ac.uk:/vol1/srr/SRR404/003/SRR4041253	ftp.sra.ebi.ac.uk/vol1/srr/SRR404/003/SRR4041253				DS5_1A			2016-08-25
PRJNA336518	SRP082330	SAMN05583791	SRS1626441	SRX2032387	SRR4041254	SRA453272	1579	Lactobacillus acidophilus	ILLUMINA	Illumina MiSeq	DS8_1A	PAIRED		WGS	GENOMIC	RANDOM	3325106	1128562962		2016-08-25	2016-08-25	Illumina MiSeq sequencing; Whole Genome Sequencing of Lactobacillus acidophilus	Live Microbial Ingredients Survey	PRJNA336518	DS8_1A	DS8_1A_S2_L001_R1_001.fastq.gz	389868133;442350139;	feb3a2caa93455be94658bee5db11a94;01901dab7a39c65d67851fecd4b98565;	ftp.sra.ebi.ac.uk/vol1/fastq/SRR404/004/SRR4041254/SRR4041254_1.fastq.gz;ftp.sra.ebi.ac.uk/vol1/fastq/SRR404/004/SRR4041254/SRR4041254_2.fastq.gz;	fasp.sra.ebi.ac.uk:/vol1/fastq/SRR404/004/SRR4041254/SRR4041254_1.fastq.gz;fasp.sra.ebi.ac.uk:/vol1/fastq/SRR404/004/SRR4041254/SRR4041254_2.fastq.gz;	ftp.sra.ebi.ac.uk/vol1/fastq/SRR404/004/SRR4041254/SRR4041254_1.fastq.gz;ftp.sra.ebi.ac.uk/vol1/fastq/SRR404/004/SRR4041254/SRR4041254_2.fastq.gz;							666550334	c50ca6eed45d32b739b7770924d0427d	ftp.sra.ebi.ac.uk/vol1/srr/SRR404/004/SRR4041254	fasp.sra.ebi.ac.uk:/vol1/srr/SRR404/004/SRR4041254	ftp.sra.ebi.ac.uk/vol1/srr/SRR404/004/SRR4041254				DS8_1A			2016-08-25
PRJNA336518	SRP082330	SAMN05583792	SRS1626442	SRX2032388	SRR4041255	SRA453272	1579	Lactobacillus acidophilus	ILLUMINA	Illumina MiSeq	DS9_1A	PAIRED		WGS	GENOMIC	RANDOM	1189066	436327054		2016-08-25	2016-08-25	Illumina MiSeq sequencing; Whole Genome Sequencing of Lactobacillus acidophilus	Live Microbial Ingredients Survey	PRJNA336518	DS9_1A	DS9_1A_S13_L001_R1_001.fastq.gz	163772574;196934887;	dae921bcbac24f1b9810e2457d5b0f02;5d06ca28cdf593d85784df8dc74484c8;	ftp.sra.ebi.ac.uk/vol1/fastq/SRR404/005/SRR4041255/SRR4041255_1.fastq.gz;ftp.sra.ebi.ac.uk/vol1/fastq/SRR404/005/SRR4041255/SRR4041255_2.fastq.gz;	fasp.sra.ebi.ac.uk:/vol1/fastq/SRR404/005/SRR4041255/SRR4041255_1.fastq.gz;fasp.sra.ebi.ac.uk:/vol1/fastq/SRR404/005/SRR4041255/SRR4041255_2.fastq.gz;	ftp.sra.ebi.ac.uk/vol1/fastq/SRR404/005/SRR4041255/SRR4041255_1.fastq.gz;ftp.sra.ebi.ac.uk/vol1/fastq/SRR404/005/SRR4041255/SRR4041255_2.fastq.gz;							304342569	d2f1336f0503e4b314911ce852555092	ftp.sra.ebi.ac.uk/vol1/srr/SRR404/005/SRR4041255	fasp.sra.ebi.ac.uk:/vol1/srr/SRR404/005/SRR4041255	ftp.sra.ebi.ac.uk/vol1/srr/SRR404/005/SRR4041255				DS9_1A			2016-08-25
PRJNA254854	SRP082877	SAMN02910432	SRS1644782	SRX2052678	SRR4063618	SRA455037	1423798	Lactobacillus ruminis DSM 20403 = NBRC 102161	ILLUMINA	Illumina HiSeq 2500	USTX	PAIRED		WGS	GENOMIC	RANDOM	3187965	956389500		2016-08-26	2016-08-26	Illumina HiSeq 2500 sequencing; Lactobacillus ruminis DSM 20403	Lactobacillus ruminis DSM 20403 = NBRC 102161 Genome sequencing	PRJNA254854	JGI-SRA-49377	JGI-SRA-49377	262818192;271532270;	398a0eb9810e5a424d88288ae4d32a95;eb41546cc0142e79c0d013c3a7aeddc1;	ftp.sra.ebi.ac.uk/vol1/fastq/SRR406/008/SRR4063618/SRR4063618_1.fastq.gz;ftp.sra.ebi.ac.uk/vol1/fastq/SRR406/008/SRR4063618/SRR4063618_2.fastq.gz;	fasp.sra.ebi.ac.uk:/vol1/fastq/SRR406/008/SRR4063618/SRR4063618_1.fastq.gz;fasp.sra.ebi.ac.uk:/vol1/fastq/SRR406/008/SRR4063618/SRR4063618_2.fastq.gz;	ftp.sra.ebi.ac.uk/vol1/fastq/SRR406/008/SRR4063618/SRR4063618_1.fastq.gz;ftp.sra.ebi.ac.uk/vol1/fastq/SRR406/008/SRR4063618/SRR4063618_2.fastq.gz;							384649076	fa9f673a9d00769e2379b8a1248e9337	ftp.sra.ebi.ac.uk/vol1/srr/SRR406/008/SRR4063618	fasp.sra.ebi.ac.uk:/vol1/srr/SRR406/008/SRR4063618	ftp.sra.ebi.ac.uk/vol1/srr/SRR406/008/SRR4063618				1034346		Lactobacillus ruminis DSM 20403	2016-08-26
PRJNA336518	SRP082330	SAMN05583783	SRS1655054	SRX2063621	SRR4093306	SRA457212	1579	Lactobacillus acidophilus	ILLUMINA	Illumina MiSeq	DS13_1B	PAIRED		WGS	GENOMIC	RANDOM	664963	213871922		2016-09-04	2016-09-04	Illumina MiSeq sequencing	Live Microbial Ingredients Survey	PRJNA336518	DS13_1B	DS13_1B_S13_L001_R1_001.fastq.gz	69759498;71631788;	aa291623b0419cf8e03d667ce650f845;6e0fc3b46263861bc710b511ba231537;	ftp.sra.ebi.ac.uk/vol1/fastq/SRR409/006/SRR4093306/SRR4093306_1.fastq.gz;ftp.sra.ebi.ac.uk/vol1/fastq/SRR409/006/SRR4093306/SRR4093306_2.fastq.gz;	fasp.sra.ebi.ac.uk:/vol1/fastq/SRR409/006/SRR4093306/SRR4093306_1.fastq.gz;fasp.sra.ebi.ac.uk:/vol1/fastq/SRR409/006/SRR4093306/SRR4093306_2.fastq.gz;	ftp.sra.ebi.ac.uk/vol1/fastq/SRR409/006/SRR4093306/SRR4093306_1.fastq.gz;ftp.sra.ebi.ac.uk/vol1/fastq/SRR409/006/SRR4093306/SRR4093306_2.fastq.gz;							111050428	4ae18aac73cc5458701a9fa566107781	ftp.sra.ebi.ac.uk/vol1/srr/SRR409/006/SRR4093306	fasp.sra.ebi.ac.uk:/vol1/srr/SRR409/006/SRR4093306	ftp.sra.ebi.ac.uk/vol1/srr/SRR409/006/SRR4093306				DS13_1B			2016-09-04
PRJNA336518	SRP082330	SAMN05726893	SRS1666149	SRX2105549	SRR4124949	SRA460022	1590	Lactobacillus plantarum	ILLUMINA	Illumina MiSeq	DS11_9	PAIRED		WGS	GENOMIC	RANDOM	1534088	515253702		2016-09-08	2016-09-08	Illumina MiSeq sequencing; Whole Genome Sequencing of Lactobacillus plantarum	Live Microbial Ingredients Survey	PRJNA336518	DS11_9	DS11_9_S4_L001_R2_001.fastq.gz	195190697;232554223;	a1ffe2fcfea0a3eb78b57d0b3450e815;43be11ebfa43c2ae59b894eddbbfde18;	ftp.sra.ebi.ac.uk/vol1/fastq/SRR412/009/SRR4124949/SRR4124949_1.fastq.gz;ftp.sra.ebi.ac.uk/vol1/fastq/SRR412/009/SRR4124949/SRR4124949_2.fastq.gz;	fasp.sra.ebi.ac.uk:/vol1/fastq/SRR412/009/SRR4124949/SRR4124949_1.fastq.gz;fasp.sra.ebi.ac.uk:/vol1/fastq/SRR412/009/SRR4124949/SRR4124949_2.fastq.gz;	ftp.sra.ebi.ac.uk/vol1/fastq/SRR412/009/SRR4124949/SRR4124949_1.fastq.gz;ftp.sra.ebi.ac.uk/vol1/fastq/SRR412/009/SRR4124949/SRR4124949_2.fastq.gz;							350489581	f877bdb2c67a7fcba32f59d763adb267	ftp.sra.ebi.ac.uk/vol1/srr/SRR412/009/SRR4124949	fasp.sra.ebi.ac.uk:/vol1/srr/SRR412/009/SRR4124949	ftp.sra.ebi.ac.uk/vol1/srr/SRR412/009/SRR4124949				DS11_9			2016-09-08
PRJNA336518	SRP082330	SAMN05726894	SRS1666150	SRX2105550	SRR4124950	SRA460022	1590	Lactobacillus plantarum	ILLUMINA	Illumina MiSeq	DS13_9	PAIRED		WGS	GENOMIC	RANDOM	1654851	536519864		2016-09-08	2016-09-08	Illumina MiSeq sequencing; Whole Genome Sequencing of Lactobacillus plantarum	Live Microbial Ingredients Survey	PRJNA336518	DS13_9	DS13_9_S10_L001_R2_001.fastq.gz	182602230;191474178;	6a228e3b8918c5c6c42c8792deeeda93;c3a9f6cafb3aca189eef7983ce28ce0a;	ftp.sra.ebi.ac.uk/vol1/fastq/SRR412/000/SRR4124950/SRR4124950_1.fastq.gz;ftp.sra.ebi.ac.uk/vol1/fastq/SRR412/000/SRR4124950/SRR4124950_2.fastq.gz;	fasp.sra.ebi.ac.uk:/vol1/fastq/SRR412/000/SRR4124950/SRR4124950_1.fastq.gz;fasp.sra.ebi.ac.uk:/vol1/fastq/SRR412/000/SRR4124950/SRR4124950_2.fastq.gz;	ftp.sra.ebi.ac.uk/vol1/fastq/SRR412/000/SRR4124950/SRR4124950_1.fastq.gz;ftp.sra.ebi.ac.uk/vol1/fastq/SRR412/000/SRR4124950/SRR4124950_2.fastq.gz;							294196161	45c6cebcaf343abaa496aa472f253c3b	ftp.sra.ebi.ac.uk/vol1/srr/SRR412/000/SRR4124950	fasp.sra.ebi.ac.uk:/vol1/srr/SRR412/000/SRR4124950	ftp.sra.ebi.ac.uk/vol1/srr/SRR412/000/SRR4124950				DS13_9			2016-09-08
PRJNA336518	SRP082330	SAMN05726895	SRS1666151	SRX2105551	SRR4124951	SRA460022	1590	Lactobacillus plantarum	ILLUMINA	Illumina MiSeq	DS14_9	PAIRED		WGS	GENOMIC	RANDOM	616956	267144223		2016-09-08	2016-09-08	Illumina MiSeq sequencing; Whole Genome Sequencing of Lactobacillus plantarum	Live Microbial Ingredients Survey	PRJNA336518	DS14_9	DS14_9_S5_L001_R1_001.fastq.gz	81171302;95271722;	95d99d742cbb2eab980271146ca43c17;dd9c1866a55f277b99e37558c4459806;	ftp.sra.ebi.ac.uk/vol1/fastq/SRR412/001/SRR4124951/SRR4124951_1.fastq.gz;ftp.sra.ebi.ac.uk/vol1/fastq/SRR412/001/SRR4124951/SRR4124951_2.fastq.gz;	fasp.sra.ebi.ac.uk:/vol1/fastq/SRR412/001/SRR4124951/SRR4124951_1.fastq.gz;fasp.sra.ebi.ac.uk:/vol1/fastq/SRR412/001/SRR4124951/SRR4124951_2.fastq.gz;	ftp.sra.ebi.ac.uk/vol1/fastq/SRR412/001/SRR4124951/SRR4124951_1.fastq.gz;ftp.sra.ebi.ac.uk/vol1/fastq/SRR412/001/SRR4124951/SRR4124951_2.fastq.gz;							140858719	5eedf0f3b5830d2d0cd9293a057260ea	ftp.sra.ebi.ac.uk/vol1/srr/SRR412/001/SRR4124951	fasp.sra.ebi.ac.uk:/vol1/srr/SRR412/001/SRR4124951	ftp.sra.ebi.ac.uk/vol1/srr/SRR412/001/SRR4124951				DS14_9			2016-09-08
PRJNA336518	SRP082330	SAMN05726896	SRS1666152	SRX2105552	SRR4124952	SRA460022	1590	Lactobacillus plantarum	ILLUMINA	Illumina MiSeq	DS3_9	PAIRED		WGS	GENOMIC	RANDOM	745224	308987187		2016-09-08	2016-09-08	Illumina MiSeq sequencing; Whole Genome Sequencing of Lactobacillus plantarum	Live Microbial Ingredients Survey	PRJNA336518	DS3_9	DS3_9_S24_L001_R1_001.fastq.gz	117559336;131953086;	cc10b1e66e76181a163ea38d5997616b;4a75e7767e46f15ec60b7307d5a92c68;	ftp.sra.ebi.ac.uk/vol1/fastq/SRR412/002/SRR4124952/SRR4124952_1.fastq.gz;ftp.sra.ebi.ac.uk/vol1/fastq/SRR412/002/SRR4124952/SRR4124952_2.fastq.gz;	fasp.sra.ebi.ac.uk:/vol1/fastq/SRR412/002/SRR4124952/SRR4124952_1.fastq.gz;fasp.sra.ebi.ac.uk:/vol1/fastq/SRR412/002/SRR4124952/SRR4124952_2.fastq.gz;	ftp.sra.ebi.ac.uk/vol1/fastq/SRR412/002/SRR4124952/SRR4124952_1.fastq.gz;ftp.sra.ebi.ac.uk/vol1/fastq/SRR412/002/SRR4124952/SRR4124952_2.fastq.gz;							203045916	7ce8a75272aefdad3e1bc663e6cbb834	ftp.sra.ebi.ac.uk/vol1/srr/SRR412/002/SRR4124952	fasp.sra.ebi.ac.uk:/vol1/srr/SRR412/002/SRR4124952	ftp.sra.ebi.ac.uk/vol1/srr/SRR412/002/SRR4124952				DS3_9			2016-09-08
PRJNA336518	SRP082330	SAMN05726897	SRS1666153	SRX2105553	SRR4124953	SRA460022	1590	Lactobacillus plantarum	ILLUMINA	Illumina MiSeq	DS6_9	PAIRED		WGS	GENOMIC	RANDOM	710122	242036543		2016-09-08	2016-09-08	Illumina MiSeq sequencing; Whole Genome Sequencing of Lactobacillus plantarum	Live Microbial Ingredients Survey	PRJNA336518	DS6_9	DS6_9_S1_L001_R1_001.fastq.gz	79461230;91084908;	ab024a9ab5a55d3394e3793510214c8a;dfcc9106dc37839acc5adbc0d768897c;	ftp.sra.ebi.ac.uk/vol1/fastq/SRR412/003/SRR4124953/SRR4124953_1.fastq.gz;ftp.sra.ebi.ac.uk/vol1/fastq/SRR412/003/SRR4124953/SRR4124953_2.fastq.gz;	fasp.sra.ebi.ac.uk:/vol1/fastq/SRR412/003/SRR4124953/SRR4124953_1.fastq.gz;fasp.sra.ebi.ac.uk:/vol1/fastq/SRR412/003/SRR4124953/SRR4124953_2.fastq.gz;	ftp.sra.ebi.ac.uk/vol1/fastq/SRR412/003/SRR4124953/SRR4124953_1.fastq.gz;ftp.sra.ebi.ac.uk/vol1/fastq/SRR412/003/SRR4124953/SRR4124953_2.fastq.gz;							136424329	40c10d5979666a7b4e98d3387f9e7d1b	ftp.sra.ebi.ac.uk/vol1/srr/SRR412/003/SRR4124953	fasp.sra.ebi.ac.uk:/vol1/srr/SRR412/003/SRR4124953	ftp.sra.ebi.ac.uk/vol1/srr/SRR412/003/SRR4124953				DS6_9			2016-09-08
PRJNA336518	SRP082330	SAMN05726898	SRS1666155	SRX2105554	SRR4124954	SRA460022	1590	Lactobacillus plantarum	ILLUMINA	Illumina MiSeq	DS8_9	PAIRED		WGS	GENOMIC	RANDOM	3461086	1201711101		2016-09-08	2016-09-08	Illumina MiSeq sequencing; Whole Genome Sequencing of Lactobacillus plantarum	Live Microbial Ingredients Survey	PRJNA336518	DS8_9	DS8_9_S1_L001_R2_001.fastq.gz	438386058;483236122;	e0ef1d18b61a07dfd7bb4f7b42dc0a24;e017de92805b9b90a65b3b77ae982aa7;	ftp.sra.ebi.ac.uk/vol1/fastq/SRR412/004/SRR4124954/SRR4124954_1.fastq.gz;ftp.sra.ebi.ac.uk/vol1/fastq/SRR412/004/SRR4124954/SRR4124954_2.fastq.gz;	fasp.sra.ebi.ac.uk:/vol1/fastq/SRR412/004/SRR4124954/SRR4124954_1.fastq.gz;fasp.sra.ebi.ac.uk:/vol1/fastq/SRR412/004/SRR4124954/SRR4124954_2.fastq.gz;	ftp.sra.ebi.ac.uk/vol1/fastq/SRR412/004/SRR4124954/SRR4124954_1.fastq.gz;ftp.sra.ebi.ac.uk/vol1/fastq/SRR412/004/SRR4124954/SRR4124954_2.fastq.gz;							742395776	e069886448b28e91e228238fc71d0b7d	ftp.sra.ebi.ac.uk/vol1/srr/SRR412/004/SRR4124954	fasp.sra.ebi.ac.uk:/vol1/srr/SRR412/004/SRR4124954	ftp.sra.ebi.ac.uk/vol1/srr/SRR412/004/SRR4124954				DS8_9			2016-09-08
PRJNA336518	SRP082330	SAMN05726899	SRS1666154	SRX2105555	SRR4124955	SRA460022	1590	Lactobacillus plantarum	ILLUMINA	Illumina MiSeq	DS9_9	PAIRED		WGS	GENOMIC	RANDOM	1270275	455808929		2016-09-08	2016-09-08	Illumina MiSeq sequencing; Whole Genome Sequencing of Lactobacillus plantarum	Live Microbial Ingredients Survey	PRJNA336518	DS9_9	DS9_9_S14_L001_R1_001.fastq.gz	149541837;179758971;	9599bd3bcafac707a3297c07cdb0287d;bda405915c480b6ba07d70a50f272dec;	ftp.sra.ebi.ac.uk/vol1/fastq/SRR412/005/SRR4124955/SRR4124955_1.fastq.gz;ftp.sra.ebi.ac.uk/vol1/fastq/SRR412/005/SRR4124955/SRR4124955_2.fastq.gz;	fasp.sra.ebi.ac.uk:/vol1/fastq/SRR412/005/SRR4124955/SRR4124955_1.fastq.gz;fasp.sra.ebi.ac.uk:/vol1/fastq/SRR412/005/SRR4124955/SRR4124955_2.fastq.gz;	ftp.sra.ebi.ac.uk/vol1/fastq/SRR412/005/SRR4124955/SRR4124955_1.fastq.gz;ftp.sra.ebi.ac.uk/vol1/fastq/SRR412/005/SRR4124955/SRR4124955_2.fastq.gz;							266125924	9040ae8a9b3ec9ee378226334f985cdd	ftp.sra.ebi.ac.uk/vol1/srr/SRR412/005/SRR4124955	fasp.sra.ebi.ac.uk:/vol1/srr/SRR412/005/SRR4124955	ftp.sra.ebi.ac.uk/vol1/srr/SRR412/005/SRR4124955				DS9_9			2016-09-08
PRJNA257876	SRP084827	SAMN02982992	SRS1667700	SRX2118809	SRR4136220	SRA460659	706562	Lactobacillus rogosae	ILLUMINA	Illumina HiSeq 2000	ZWBG	PAIRED		WGS	GENOMIC	RANDOM	3909056	1172716800		2016-09-04	2016-09-04	Illumina HiSeq 2000 sequencing; Lactobacillus rogosae ATCC 27753	Lactobacillus rogosae strain:ATCC 27753 Genome sequencing	PRJNA257876	JGI-SRA-68210	JGI-SRA-68210	410846704;420295773;	00ce64a048113cb61aa9d902f3ace56d;887cdc446529479b14b8ca8d97815442;	ftp.sra.ebi.ac.uk/vol1/fastq/SRR413/000/SRR4136220/SRR4136220_1.fastq.gz;ftp.sra.ebi.ac.uk/vol1/fastq/SRR413/000/SRR4136220/SRR4136220_2.fastq.gz;	fasp.sra.ebi.ac.uk:/vol1/fastq/SRR413/000/SRR4136220/SRR4136220_1.fastq.gz;fasp.sra.ebi.ac.uk:/vol1/fastq/SRR413/000/SRR4136220/SRR4136220_2.fastq.gz;	ftp.sra.ebi.ac.uk/vol1/fastq/SRR413/000/SRR4136220/SRR4136220_1.fastq.gz;ftp.sra.ebi.ac.uk/vol1/fastq/SRR413/000/SRR4136220/SRR4136220_2.fastq.gz;							697703272	5a39c5e1ba2e9ffed9005cbabd09a50f	ftp.sra.ebi.ac.uk/vol1/srr/SRR413/000/SRR4136220	fasp.sra.ebi.ac.uk:/vol1/srr/SRR413/000/SRR4136220	ftp.sra.ebi.ac.uk/vol1/srr/SRR413/000/SRR4136220				1047230		Lactobacillus rogosae ATCC 27753	2016-09-04
PRJNA257853	SRP084830	SAMN02983011	SRS1667703	SRX2118812	SRR4136223	SRA460662	267818	Lactobacillus kefiranofaciens	ILLUMINA	Illumina HiSeq 2000	ZWCA	PAIRED		WGS	GENOMIC	RANDOM	3625190	1087557000		2016-09-04	2016-09-04	Illumina HiSeq 2000 sequencing; Lactobacillus kefiranofaciens ATCC 43761	Lactobacillus kefiranofaciens strain:ATCC 43761 Genome sequencing	PRJNA257853	JGI-SRA-68234	JGI-SRA-68234	388987485;396507001;	2c09eb6f256c9648fac2d74e26dbeb78;119241d2611f5696e1edbf48d95cb060;	ftp.sra.ebi.ac.uk/vol1/fastq/SRR413/003/SRR4136223/SRR4136223_1.fastq.gz;ftp.sra.ebi.ac.uk/vol1/fastq/SRR413/003/SRR4136223/SRR4136223_2.fastq.gz;	fasp.sra.ebi.ac.uk:/vol1/fastq/SRR413/003/SRR4136223/SRR4136223_1.fastq.gz;fasp.sra.ebi.ac.uk:/vol1/fastq/SRR413/003/SRR4136223/SRR4136223_2.fastq.gz;	ftp.sra.ebi.ac.uk/vol1/fastq/SRR413/003/SRR4136223/SRR4136223_1.fastq.gz;ftp.sra.ebi.ac.uk/vol1/fastq/SRR413/003/SRR4136223/SRR4136223_2.fastq.gz;							654188984	217697ab62a6350ace242e1b130a5989	ftp.sra.ebi.ac.uk/vol1/srr/SRR413/003/SRR4136223	fasp.sra.ebi.ac.uk:/vol1/srr/SRR413/003/SRR4136223	ftp.sra.ebi.ac.uk/vol1/srr/SRR413/003/SRR4136223				1047266		Lactobacillus kefiranofaciens ATCC 43761	2016-09-04
PRJNA303235	SRP085370	SAMN04487793	ERS1461575	SRX2126115	SRR4148491	SRA461210	303541	Lactobacillus apis	ILLUMINA	Illumina HiSeq 2500	AGZHX	PAIRED		WGS	GENOMIC	RANDOM	5716443	1726365786		2016-09-05	2016-09-05	Illumina HiSeq 2500 sequencing; Lactobacillus apis R-53131	Lactobacillus apis R-53131 genome sequencing	PRJNA303235	JGI-SRA-32193	JGI-SRA-32193	485095718;489995016;	eef1dd7fda801b11d3c5f0aa23432c65;66486ae0749f83b57b241514f63ccb2d;	ftp.sra.ebi.ac.uk/vol1/fastq/SRR414/001/SRR4148491/SRR4148491_1.fastq.gz;ftp.sra.ebi.ac.uk/vol1/fastq/SRR414/001/SRR4148491/SRR4148491_2.fastq.gz;	fasp.sra.ebi.ac.uk:/vol1/fastq/SRR414/001/SRR4148491/SRR4148491_1.fastq.gz;fasp.sra.ebi.ac.uk:/vol1/fastq/SRR414/001/SRR4148491/SRR4148491_2.fastq.gz;	ftp.sra.ebi.ac.uk/vol1/fastq/SRR414/001/SRR4148491/SRR4148491_1.fastq.gz;ftp.sra.ebi.ac.uk/vol1/fastq/SRR414/001/SRR4148491/SRR4148491_2.fastq.gz;							733268067	20a41929f347caaf2b531a1f9ce7bb17	ftp.sra.ebi.ac.uk/vol1/srr/SRR414/001/SRR4148491	fasp.sra.ebi.ac.uk:/vol1/srr/SRR414/001/SRR4148491	ftp.sra.ebi.ac.uk/vol1/srr/SRR414/001/SRR4148491				SAMN04487793			2016-09-05
PRJNA303236	SRP085373	SAMN04487792	SRS1668730	SRX2126118	SRR4148494	SRA461213	1505723	Lactobacillus bombicola	ILLUMINA	Illumina HiSeq 2500	AGZHW	PAIRED		WGS	GENOMIC	RANDOM	6190759	1869609218		2016-09-05	2016-09-05	Illumina HiSeq 2500 sequencing; Lactobacillus sp. R-53102	Lactobacillus sp. R-53102 genome sequencing	PRJNA303236	JGI-SRA-32191	JGI-SRA-32191	540053925;537944072;	7b530a516da83548c4535be705af25a1;23be99c8cc84ab31e1b37479cd57057b;	ftp.sra.ebi.ac.uk/vol1/fastq/SRR414/004/SRR4148494/SRR4148494_1.fastq.gz;ftp.sra.ebi.ac.uk/vol1/fastq/SRR414/004/SRR4148494/SRR4148494_2.fastq.gz;	fasp.sra.ebi.ac.uk:/vol1/fastq/SRR414/004/SRR4148494/SRR4148494_1.fastq.gz;fasp.sra.ebi.ac.uk:/vol1/fastq/SRR414/004/SRR4148494/SRR4148494_2.fastq.gz;	ftp.sra.ebi.ac.uk/vol1/fastq/SRR414/004/SRR4148494/SRR4148494_1.fastq.gz;ftp.sra.ebi.ac.uk/vol1/fastq/SRR414/004/SRR4148494/SRR4148494_2.fastq.gz;							786264673	0d5a906c41db670568b1373bba271eb3	ftp.sra.ebi.ac.uk/vol1/srr/SRR414/004/SRR4148494	fasp.sra.ebi.ac.uk:/vol1/srr/SRR414/004/SRR4148494	ftp.sra.ebi.ac.uk/vol1/srr/SRR414/004/SRR4148494				Gp0108253		Lactobacillus sp. R-53102	2016-09-05
PRJNA342061	SRP087602	SAMN05735118	SRS1678538	SRX2147351	SRR4197611	SRA464886	1582	Lactobacillus casei	ILLUMINA	Illumina HiSeq 2000	IUMU001	PAIRED		WGS	GENOMIC	RANDOM	3554230	717954460		2017-04-22	2017-04-22	Illumina HiSeq 2000 sequencing; Zhang-g1-1000	Lactobacillus casei strain:Zhang Raw sequence reads	PRJNA342061	IUMU001	13_CACTTC_L001_R1_001.fastq.gz	297055303;304114051;	9430bc384ee74fb9187d9d2612e544b0;530ff1dd5bbbe5ee2f29885d74b38e0d;	ftp.sra.ebi.ac.uk/vol1/fastq/SRR419/001/SRR4197611/SRR4197611_1.fastq.gz;ftp.sra.ebi.ac.uk/vol1/fastq/SRR419/001/SRR4197611/SRR4197611_2.fastq.gz;	fasp.sra.ebi.ac.uk:/vol1/fastq/SRR419/001/SRR4197611/SRR4197611_1.fastq.gz;fasp.sra.ebi.ac.uk:/vol1/fastq/SRR419/001/SRR4197611/SRR4197611_2.fastq.gz;	ftp.sra.ebi.ac.uk/vol1/fastq/SRR419/001/SRR4197611/SRR4197611_1.fastq.gz;ftp.sra.ebi.ac.uk/vol1/fastq/SRR419/001/SRR4197611/SRR4197611_2.fastq.gz;							456408917	25c828f5fd6441cf3cc02a1fb1ef9356	ftp.sra.ebi.ac.uk/vol1/srr/SRR419/001/SRR4197611	fasp.sra.ebi.ac.uk:/vol1/srr/SRR419/001/SRR4197611	ftp.sra.ebi.ac.uk/vol1/srr/SRR419/001/SRR4197611				13			2017-04-22
PRJNA342061	SRP087602	SAMN05735117	SRS1678544	SRX2147357	SRR4197612	SRA464887	1582	Lactobacillus casei	ILLUMINA	Illumina HiSeq 2000	IUMU002	PAIRED		WGS	GENOMIC	RANDOM	3995679	807127158		2017-04-22	2017-04-22	Illumina HiSeq 2000 sequencing; Zhang-g3-1000	Lactobacillus casei strain:Zhang Raw sequence reads	PRJNA342061	IUMU002	15_CATACC_L001_R2_001.fastq.gz	343543625;334906348;	14b835cfee7c73040ca6d698a6030582;084f1b28a1428df46f27bac4794f1f21;	ftp.sra.ebi.ac.uk/vol1/fastq/SRR419/002/SRR4197612/SRR4197612_1.fastq.gz;ftp.sra.ebi.ac.uk/vol1/fastq/SRR419/002/SRR4197612/SRR4197612_2.fastq.gz;	fasp.sra.ebi.ac.uk:/vol1/fastq/SRR419/002/SRR4197612/SRR4197612_1.fastq.gz;fasp.sra.ebi.ac.uk:/vol1/fastq/SRR419/002/SRR4197612/SRR4197612_2.fastq.gz;	ftp.sra.ebi.ac.uk/vol1/fastq/SRR419/002/SRR4197612/SRR4197612_1.fastq.gz;ftp.sra.ebi.ac.uk/vol1/fastq/SRR419/002/SRR4197612/SRR4197612_2.fastq.gz;							515243081	6285e4d0af157c26db85f6a068ac4684	ftp.sra.ebi.ac.uk/vol1/srr/SRR419/002/SRR4197612	fasp.sra.ebi.ac.uk:/vol1/srr/SRR419/002/SRR4197612	ftp.sra.ebi.ac.uk/vol1/srr/SRR419/002/SRR4197612				15			2017-04-22
PRJNA342061	SRP087602	SAMN05735108	SRS1678546	SRX2147359	SRR4197613	SRA464888	1582	Lactobacillus casei	ILLUMINA	Illumina HiSeq 2000	IUMU011	PAIRED		WGS	GENOMIC	RANDOM	3646412	736575224		2017-04-22	2017-04-22	Illumina HiSeq 2000 sequencing; Zhang-a3-200	Lactobacillus casei strain:Zhang Raw sequence reads	PRJNA342061	IUMU011	H140928131_CTGAGC_L003_R1_001.fastq.gz	341696083;341229291;	791878de4a3f1faafcc32b9d96dc8c4e;3caccc2f1bedf8eed2e96f964744224d;	ftp.sra.ebi.ac.uk/vol1/fastq/SRR419/003/SRR4197613/SRR4197613_1.fastq.gz;ftp.sra.ebi.ac.uk/vol1/fastq/SRR419/003/SRR4197613/SRR4197613_2.fastq.gz;	fasp.sra.ebi.ac.uk:/vol1/fastq/SRR419/003/SRR4197613/SRR4197613_1.fastq.gz;fasp.sra.ebi.ac.uk:/vol1/fastq/SRR419/003/SRR4197613/SRR4197613_2.fastq.gz;	ftp.sra.ebi.ac.uk/vol1/fastq/SRR419/003/SRR4197613/SRR4197613_1.fastq.gz;ftp.sra.ebi.ac.uk/vol1/fastq/SRR419/003/SRR4197613/SRR4197613_2.fastq.gz;							523436171	2d886f18fb40230fa178efd74ad9f21a	ftp.sra.ebi.ac.uk/vol1/srr/SRR419/003/SRR4197613	fasp.sra.ebi.ac.uk:/vol1/srr/SRR419/003/SRR4197613	ftp.sra.ebi.ac.uk/vol1/srr/SRR419/003/SRR4197613				H140928131			2017-04-22
PRJNA342061	SRP087602	SAMN05735107	SRS1678547	SRX2147360	SRR4197614	SRA464889	1582	Lactobacillus casei	ILLUMINA	Illumina HiSeq 2000	IUMU012	PAIRED		WGS	GENOMIC	RANDOM	3141948	634673496		2017-04-22	2017-04-22	Illumina HiSeq 2000 sequencing; Zhang-g1-200	Lactobacillus casei strain:Zhang Raw sequence reads	PRJNA342061	IUMU012	H140928135_GAGCTG_L003_R2_001.fastq.gz	294771998;295312910;	652a26ae037d553e1940859e327662a5;577fe453350f67eb9118cdc80fec7459;	ftp.sra.ebi.ac.uk/vol1/fastq/SRR419/004/SRR4197614/SRR4197614_1.fastq.gz;ftp.sra.ebi.ac.uk/vol1/fastq/SRR419/004/SRR4197614/SRR4197614_2.fastq.gz;	fasp.sra.ebi.ac.uk:/vol1/fastq/SRR419/004/SRR4197614/SRR4197614_1.fastq.gz;fasp.sra.ebi.ac.uk:/vol1/fastq/SRR419/004/SRR4197614/SRR4197614_2.fastq.gz;	ftp.sra.ebi.ac.uk/vol1/fastq/SRR419/004/SRR4197614/SRR4197614_1.fastq.gz;ftp.sra.ebi.ac.uk/vol1/fastq/SRR419/004/SRR4197614/SRR4197614_2.fastq.gz;							451625030	ce1a7a21733d2f705ed1f6656c0b73bc	ftp.sra.ebi.ac.uk/vol1/srr/SRR419/004/SRR4197614	fasp.sra.ebi.ac.uk:/vol1/srr/SRR419/004/SRR4197614	ftp.sra.ebi.ac.uk/vol1/srr/SRR419/004/SRR4197614				H140928135			2017-04-22
PRJNA342061	SRP087602	SAMN05735106	SRS1678548	SRX2147361	SRR4197615	SRA464890	1582	Lactobacillus casei	ILLUMINA	Illumina HiSeq 2000	IUMU013	PAIRED		WGS	GENOMIC	RANDOM	3372615	681268230		2017-04-22	2017-04-22	Illumina HiSeq 2000 sequencing; Zhang-g3-200	Lactobacillus casei strain:Zhang Raw sequence reads	PRJNA342061	IUMU013	H140928137_GCCACA_L003_R2_001.fastq.gz	315540758;316630604;	a3a6373b0d4e593d3bd676653501b9f5;7b3a0808eb1e22abf1bb5628b1479c9d;	ftp.sra.ebi.ac.uk/vol1/fastq/SRR419/005/SRR4197615/SRR4197615_1.fastq.gz;ftp.sra.ebi.ac.uk/vol1/fastq/SRR419/005/SRR4197615/SRR4197615_2.fastq.gz;	fasp.sra.ebi.ac.uk:/vol1/fastq/SRR419/005/SRR4197615/SRR4197615_1.fastq.gz;fasp.sra.ebi.ac.uk:/vol1/fastq/SRR419/005/SRR4197615/SRR4197615_2.fastq.gz;	ftp.sra.ebi.ac.uk/vol1/fastq/SRR419/005/SRR4197615/SRR4197615_1.fastq.gz;ftp.sra.ebi.ac.uk/vol1/fastq/SRR419/005/SRR4197615/SRR4197615_2.fastq.gz;							484254519	d66c934a2bebd20ebb05855fa810fe6e	ftp.sra.ebi.ac.uk/vol1/srr/SRR419/005/SRR4197615	fasp.sra.ebi.ac.uk:/vol1/srr/SRR419/005/SRR4197615	ftp.sra.ebi.ac.uk/vol1/srr/SRR419/005/SRR4197615				H140928137			2017-04-22
PRJNA342061	SRP087602	SAMN05735105	SRS1678550	SRX2147363	SRR4197616	SRA464891	1582	Lactobacillus casei	ILLUMINA	Illumina HiSeq 2000	IUMU014	PAIRED		WGS	GENOMIC	RANDOM	3356517	678016434		2017-04-22	2017-04-22	Illumina HiSeq 2000 sequencing; Zhang-a3-400	Lactobacillus casei strain:Zhang Raw sequence reads	PRJNA342061	IUMU014	H140930225_AATCCG_L003_R2_001.fastq.gz	314917650;314939851;	a613ec080cb70d3438fba3ebdbafb0ec;4139b0eb94912a68d7a2d7318adff8f1;	ftp.sra.ebi.ac.uk/vol1/fastq/SRR419/006/SRR4197616/SRR4197616_1.fastq.gz;ftp.sra.ebi.ac.uk/vol1/fastq/SRR419/006/SRR4197616/SRR4197616_2.fastq.gz;	fasp.sra.ebi.ac.uk:/vol1/fastq/SRR419/006/SRR4197616/SRR4197616_1.fastq.gz;fasp.sra.ebi.ac.uk:/vol1/fastq/SRR419/006/SRR4197616/SRR4197616_2.fastq.gz;	ftp.sra.ebi.ac.uk/vol1/fastq/SRR419/006/SRR4197616/SRR4197616_1.fastq.gz;ftp.sra.ebi.ac.uk/vol1/fastq/SRR419/006/SRR4197616/SRR4197616_2.fastq.gz;							482349917	e608be2b285d29814a3b56ef8e3cab9c	ftp.sra.ebi.ac.uk/vol1/srr/SRR419/006/SRR4197616	fasp.sra.ebi.ac.uk:/vol1/srr/SRR419/006/SRR4197616	ftp.sra.ebi.ac.uk/vol1/srr/SRR419/006/SRR4197616				H140930225			2017-04-22
PRJNA342061	SRP087602	SAMN05735104	SRS1678551	SRX2147364	SRR4197617	SRA464892	1582	Lactobacillus casei	ILLUMINA	Illumina HiSeq 2000	IUMU015	PAIRED		WGS	GENOMIC	RANDOM	2486112	502194624		2017-04-22	2017-04-22	Illumina HiSeq 2000 sequencing; Zhang-g1-400	Lactobacillus casei strain:Zhang Raw sequence reads	PRJNA342061	IUMU015	H140930229_AGATGT_L003_R2_001.fastq.gz	233733873;233756535;	aabd689f08e3a13ceecda3c980d9a069;f9af17b12855a3983d94aef56054e9a5;	ftp.sra.ebi.ac.uk/vol1/fastq/SRR419/007/SRR4197617/SRR4197617_1.fastq.gz;ftp.sra.ebi.ac.uk/vol1/fastq/SRR419/007/SRR4197617/SRR4197617_2.fastq.gz;	fasp.sra.ebi.ac.uk:/vol1/fastq/SRR419/007/SRR4197617/SRR4197617_1.fastq.gz;fasp.sra.ebi.ac.uk:/vol1/fastq/SRR419/007/SRR4197617/SRR4197617_2.fastq.gz;	ftp.sra.ebi.ac.uk/vol1/fastq/SRR419/007/SRR4197617/SRR4197617_1.fastq.gz;ftp.sra.ebi.ac.uk/vol1/fastq/SRR419/007/SRR4197617/SRR4197617_2.fastq.gz;							357191886	4a87e28ac0d14a623aa7be06d6eb952b	ftp.sra.ebi.ac.uk/vol1/srr/SRR419/007/SRR4197617	fasp.sra.ebi.ac.uk:/vol1/srr/SRR419/007/SRR4197617	ftp.sra.ebi.ac.uk/vol1/srr/SRR419/007/SRR4197617				H140930229			2017-04-22
PRJNA342061	SRP087602	SAMN05735103	SRS1678553	SRX2147366	SRR4197618	SRA464893	1582	Lactobacillus casei	ILLUMINA	Illumina HiSeq 2000	IUMU016	PAIRED		WGS	GENOMIC	RANDOM	2862227	578169854		2017-04-22	2017-04-22	Illumina HiSeq 2000 sequencing; Zhang-g3-400	Lactobacillus casei strain:Zhang Raw sequence reads	PRJNA342061	IUMU016	H140930231_AGCCAT_L003_R2_001.fastq.gz	269185533;269651955;	4b4f73f42729801c1fb73bbd847df987;708757a3c174a7cc91bcfbc487da78ed;	ftp.sra.ebi.ac.uk/vol1/fastq/SRR419/008/SRR4197618/SRR4197618_1.fastq.gz;ftp.sra.ebi.ac.uk/vol1/fastq/SRR419/008/SRR4197618/SRR4197618_2.fastq.gz;	fasp.sra.ebi.ac.uk:/vol1/fastq/SRR419/008/SRR4197618/SRR4197618_1.fastq.gz;fasp.sra.ebi.ac.uk:/vol1/fastq/SRR419/008/SRR4197618/SRR4197618_2.fastq.gz;	ftp.sra.ebi.ac.uk/vol1/fastq/SRR419/008/SRR4197618/SRR4197618_1.fastq.gz;ftp.sra.ebi.ac.uk/vol1/fastq/SRR419/008/SRR4197618/SRR4197618_2.fastq.gz;							411844298	1b4d1bcb1ff617ad5c2277ff389476fb	ftp.sra.ebi.ac.uk/vol1/srr/SRR419/008/SRR4197618	fasp.sra.ebi.ac.uk:/vol1/srr/SRR419/008/SRR4197618	ftp.sra.ebi.ac.uk/vol1/srr/SRR419/008/SRR4197618				H140930231			2017-04-22
PRJNA342061	SRP087602	SAMN05735102	SRS1678554	SRX2147367	SRR4197619	SRA464894	1582	Lactobacillus casei	ILLUMINA	Illumina HiSeq 2000	IUMU017	PAIRED		WGS	GENOMIC	RANDOM	2237169	451908138		2017-04-22	2017-04-22	Illumina HiSeq 2000 sequencing; Zhang-a3-600	Lactobacillus casei strain:Zhang Raw sequence reads	PRJNA342061	IUMU017	H140930234_ATCATT_L003_R1_001.fastq.gz	210548714;210695841;	dca785db25bbc39a6fc3a2821dbfb501;e8770a6f4aefd8d862dc305006ddd3db;	ftp.sra.ebi.ac.uk/vol1/fastq/SRR419/009/SRR4197619/SRR4197619_1.fastq.gz;ftp.sra.ebi.ac.uk/vol1/fastq/SRR419/009/SRR4197619/SRR4197619_2.fastq.gz;	fasp.sra.ebi.ac.uk:/vol1/fastq/SRR419/009/SRR4197619/SRR4197619_1.fastq.gz;fasp.sra.ebi.ac.uk:/vol1/fastq/SRR419/009/SRR4197619/SRR4197619_2.fastq.gz;	ftp.sra.ebi.ac.uk/vol1/fastq/SRR419/009/SRR4197619/SRR4197619_1.fastq.gz;ftp.sra.ebi.ac.uk/vol1/fastq/SRR419/009/SRR4197619/SRR4197619_2.fastq.gz;							321834446	3cc80ade2a4c46f29e449498d7ee2776	ftp.sra.ebi.ac.uk/vol1/srr/SRR419/009/SRR4197619	fasp.sra.ebi.ac.uk:/vol1/srr/SRR419/009/SRR4197619	ftp.sra.ebi.ac.uk/vol1/srr/SRR419/009/SRR4197619				H140930234			2017-04-22
PRJNA342061	SRP087602	SAMN05735101	SRS1678555	SRX2147368	SRR4197620	SRA464895	1582	Lactobacillus casei	ILLUMINA	Illumina HiSeq 2000	IUMU018	PAIRED		WGS	GENOMIC	RANDOM	2833694	572406188		2017-04-22	2017-04-22	Illumina HiSeq 2000 sequencing; Zhang-g1-600	Lactobacillus casei strain:Zhang Raw sequence reads	PRJNA342061	IUMU018	H140930238_CCATCC_L003_R1_001.fastq.gz	266618069;266209623;	10f813622acdbc9b377a5567895cd341;b86221524ded209b7bd48cef2cfaee5e;	ftp.sra.ebi.ac.uk/vol1/fastq/SRR419/000/SRR4197620/SRR4197620_1.fastq.gz;ftp.sra.ebi.ac.uk/vol1/fastq/SRR419/000/SRR4197620/SRR4197620_2.fastq.gz;	fasp.sra.ebi.ac.uk:/vol1/fastq/SRR419/000/SRR4197620/SRR4197620_1.fastq.gz;fasp.sra.ebi.ac.uk:/vol1/fastq/SRR419/000/SRR4197620/SRR4197620_2.fastq.gz;	ftp.sra.ebi.ac.uk/vol1/fastq/SRR419/000/SRR4197620/SRR4197620_1.fastq.gz;ftp.sra.ebi.ac.uk/vol1/fastq/SRR419/000/SRR4197620/SRR4197620_2.fastq.gz;							407308949	3681b57d782f184a12e175560795f39b	ftp.sra.ebi.ac.uk/vol1/srr/SRR419/000/SRR4197620	fasp.sra.ebi.ac.uk:/vol1/srr/SRR419/000/SRR4197620	ftp.sra.ebi.ac.uk/vol1/srr/SRR419/000/SRR4197620				H140930238			2017-04-22
PRJNA342061	SRP087602	SAMN05735100	SRS1678556	SRX2147369	SRR4197621	SRA464896	1582	Lactobacillus casei	ILLUMINA	Illumina HiSeq 2000	IUMU019	PAIRED		WGS	GENOMIC	RANDOM	3110242	628268884		2017-04-22	2017-04-22	Illumina HiSeq 2000 sequencing; Zhang-g3-600	Lactobacillus casei strain:Zhang Raw sequence reads	PRJNA342061	IUMU019	H140930240_CCTAAT_L003_R2_001.fastq.gz	291833204;292022705;	655d3b2b24a04371ad4d3cf8df55cb47;fcdccaeda6a643ec2795191c2d3b7d49;	ftp.sra.ebi.ac.uk/vol1/fastq/SRR419/001/SRR4197621/SRR4197621_1.fastq.gz;ftp.sra.ebi.ac.uk/vol1/fastq/SRR419/001/SRR4197621/SRR4197621_2.fastq.gz;	fasp.sra.ebi.ac.uk:/vol1/fastq/SRR419/001/SRR4197621/SRR4197621_1.fastq.gz;fasp.sra.ebi.ac.uk:/vol1/fastq/SRR419/001/SRR4197621/SRR4197621_2.fastq.gz;	ftp.sra.ebi.ac.uk/vol1/fastq/SRR419/001/SRR4197621/SRR4197621_1.fastq.gz;ftp.sra.ebi.ac.uk/vol1/fastq/SRR419/001/SRR4197621/SRR4197621_2.fastq.gz;							446784868	4d9b0806a0d36e728f628557a6eee849	ftp.sra.ebi.ac.uk/vol1/srr/SRR419/001/SRR4197621	fasp.sra.ebi.ac.uk:/vol1/srr/SRR419/001/SRR4197621	ftp.sra.ebi.ac.uk/vol1/srr/SRR419/001/SRR4197621				H140930240			2017-04-22
PRJNA342061	SRP087602	SAMN05735099	SRS1678559	SRX2147372	SRR4197622	SRA464897	1582	Lactobacillus casei	ILLUMINA	Illumina HiSeq 2000	IUMU020	PAIRED		WGS	GENOMIC	RANDOM	2791153	563812906		2017-04-22	2017-04-22	Illumina HiSeq 2000 sequencing; Zhang-a3-800	Lactobacillus casei strain:Zhang Raw sequence reads	PRJNA342061	IUMU020	H141016116_AACGCT_L003_R2_001.fastq.gz	260781591;261710483;	845e8855722c857e81c30c60e5b550bd;789f3ace1b964be0f05e871a01037f53;	ftp.sra.ebi.ac.uk/vol1/fastq/SRR419/002/SRR4197622/SRR4197622_1.fastq.gz;ftp.sra.ebi.ac.uk/vol1/fastq/SRR419/002/SRR4197622/SRR4197622_2.fastq.gz;	fasp.sra.ebi.ac.uk:/vol1/fastq/SRR419/002/SRR4197622/SRR4197622_1.fastq.gz;fasp.sra.ebi.ac.uk:/vol1/fastq/SRR419/002/SRR4197622/SRR4197622_2.fastq.gz;	ftp.sra.ebi.ac.uk/vol1/fastq/SRR419/002/SRR4197622/SRR4197622_1.fastq.gz;ftp.sra.ebi.ac.uk/vol1/fastq/SRR419/002/SRR4197622/SRR4197622_2.fastq.gz;							397490130	230920af745de6ee5f37fc7b06077dbc	ftp.sra.ebi.ac.uk/vol1/srr/SRR419/002/SRR4197622	fasp.sra.ebi.ac.uk:/vol1/srr/SRR419/002/SRR4197622	ftp.sra.ebi.ac.uk/vol1/srr/SRR419/002/SRR4197622				H141016116			2017-04-22
PRJNA342061	SRP087602	SAMN05735098	SRS1678561	SRX2147374	SRR4197623	SRA464898	1582	Lactobacillus casei	ILLUMINA	Illumina HiSeq 2000	IUMU021	PAIRED		WGS	GENOMIC	RANDOM	2941319	594146438		2017-04-22	2017-04-22	Illumina HiSeq 2000 sequencing; Zhang-g1-800	Lactobacillus casei strain:Zhang Raw sequence reads	PRJNA342061	IUMU021	H141016120_ACAGCA_L003_R2_001.fastq.gz	275051056;276116428;	4b2266537376617d666fd4cefb9d1017;a3c430b0109a68a5f78ec06756663e3f;	ftp.sra.ebi.ac.uk/vol1/fastq/SRR419/003/SRR4197623/SRR4197623_1.fastq.gz;ftp.sra.ebi.ac.uk/vol1/fastq/SRR419/003/SRR4197623/SRR4197623_2.fastq.gz;	fasp.sra.ebi.ac.uk:/vol1/fastq/SRR419/003/SRR4197623/SRR4197623_1.fastq.gz;fasp.sra.ebi.ac.uk:/vol1/fastq/SRR419/003/SRR4197623/SRR4197623_2.fastq.gz;	ftp.sra.ebi.ac.uk/vol1/fastq/SRR419/003/SRR4197623/SRR4197623_1.fastq.gz;ftp.sra.ebi.ac.uk/vol1/fastq/SRR419/003/SRR4197623/SRR4197623_2.fastq.gz;							419377183	51c040d561a693c3d807deecc01e2b05	ftp.sra.ebi.ac.uk/vol1/srr/SRR419/003/SRR4197623	fasp.sra.ebi.ac.uk:/vol1/srr/SRR419/003/SRR4197623	ftp.sra.ebi.ac.uk/vol1/srr/SRR419/003/SRR4197623				H141016120			2017-04-22
PRJNA342061	SRP087602	SAMN05735097	SRS1678563	SRX2147376	SRR4197624	SRA464899	1582	Lactobacillus casei	ILLUMINA	Illumina HiSeq 2000	IUMU022	PAIRED		WGS	GENOMIC	RANDOM	3044641	615017482		2017-04-22	2017-04-22	Illumina HiSeq 2000 sequencing; Zhang-g3-800	Lactobacillus casei strain:Zhang Raw sequence reads	PRJNA342061	IUMU022	H141016122_ACGCTC_L003_R2_001.fastq.gz	284921450;285776051;	d8ce3fe46335a917152d8e06de4d3b46;336f2dc12b60175979032186312503e1;	ftp.sra.ebi.ac.uk/vol1/fastq/SRR419/004/SRR4197624/SRR4197624_1.fastq.gz;ftp.sra.ebi.ac.uk/vol1/fastq/SRR419/004/SRR4197624/SRR4197624_2.fastq.gz;	fasp.sra.ebi.ac.uk:/vol1/fastq/SRR419/004/SRR4197624/SRR4197624_1.fastq.gz;fasp.sra.ebi.ac.uk:/vol1/fastq/SRR419/004/SRR4197624/SRR4197624_2.fastq.gz;	ftp.sra.ebi.ac.uk/vol1/fastq/SRR419/004/SRR4197624/SRR4197624_1.fastq.gz;ftp.sra.ebi.ac.uk/vol1/fastq/SRR419/004/SRR4197624/SRR4197624_2.fastq.gz;							434562305	cc2eeda772e8301ec6e60bb79b4ff780	ftp.sra.ebi.ac.uk/vol1/srr/SRR419/004/SRR4197624	fasp.sra.ebi.ac.uk:/vol1/srr/SRR419/004/SRR4197624	ftp.sra.ebi.ac.uk/vol1/srr/SRR419/004/SRR4197624				H141016122			2017-04-22
PRJNA342061	SRP087602	SAMN05735096	SRS1678564	SRX2147377	SRR4197625	SRA464900	1582	Lactobacillus casei	ILLUMINA	Illumina HiSeq 2000	IUMU023	PAIRED		WGS	GENOMIC	RANDOM	3202330	646870660		2017-04-22	2017-04-22	Illumina HiSeq 2000 sequencing; Zhang-c1-800	Lactobacillus casei strain:Zhang Raw sequence reads	PRJNA342061	IUMU023	H141016123_ACGTAT_L003_R2_001.fastq.gz	298848412;299283006;	eafbabe583d175cd82db06e3292dff65;e185518dd74cc66b970e3c2fd3f0513c;	ftp.sra.ebi.ac.uk/vol1/fastq/SRR419/005/SRR4197625/SRR4197625_1.fastq.gz;ftp.sra.ebi.ac.uk/vol1/fastq/SRR419/005/SRR4197625/SRR4197625_2.fastq.gz;	fasp.sra.ebi.ac.uk:/vol1/fastq/SRR419/005/SRR4197625/SRR4197625_1.fastq.gz;fasp.sra.ebi.ac.uk:/vol1/fastq/SRR419/005/SRR4197625/SRR4197625_2.fastq.gz;	ftp.sra.ebi.ac.uk/vol1/fastq/SRR419/005/SRR4197625/SRR4197625_1.fastq.gz;ftp.sra.ebi.ac.uk/vol1/fastq/SRR419/005/SRR4197625/SRR4197625_2.fastq.gz;							455785797	19e4b163429df61f31bbf97693c9867a	ftp.sra.ebi.ac.uk/vol1/srr/SRR419/005/SRR4197625	fasp.sra.ebi.ac.uk:/vol1/srr/SRR419/005/SRR4197625	ftp.sra.ebi.ac.uk/vol1/srr/SRR419/005/SRR4197625				H141016123			2017-04-22
PRJNA342061	SRP087602	SAMN05735095	SRS1678566	SRX2147379	SRR4197626	SRA464901	1582	Lactobacillus casei	ILLUMINA	Illumina HiSeq 2000	IUMU024	PAIRED		WGS	GENOMIC	RANDOM	2889533	583685666		2017-04-22	2017-04-22	Illumina HiSeq 2000 sequencing; Zhang-c2-800	Lactobacillus casei strain:Zhang Raw sequence reads	PRJNA342061	IUMU024	H141016124_ACTATG_L003_R2_001.fastq.gz	269836012;270332010;	baa9a26ca2155b90e9986408b67ebfd8;db39f51073bcdafd374c7374544bb6d5;	ftp.sra.ebi.ac.uk/vol1/fastq/SRR419/006/SRR4197626/SRR4197626_1.fastq.gz;ftp.sra.ebi.ac.uk/vol1/fastq/SRR419/006/SRR4197626/SRR4197626_2.fastq.gz;	fasp.sra.ebi.ac.uk:/vol1/fastq/SRR419/006/SRR4197626/SRR4197626_1.fastq.gz;fasp.sra.ebi.ac.uk:/vol1/fastq/SRR419/006/SRR4197626/SRR4197626_2.fastq.gz;	ftp.sra.ebi.ac.uk/vol1/fastq/SRR419/006/SRR4197626/SRR4197626_1.fastq.gz;ftp.sra.ebi.ac.uk/vol1/fastq/SRR419/006/SRR4197626/SRR4197626_2.fastq.gz;							411123332	68e66e79442a466e08eaf63eff307ce9	ftp.sra.ebi.ac.uk/vol1/srr/SRR419/006/SRR4197626	fasp.sra.ebi.ac.uk:/vol1/srr/SRR419/006/SRR4197626	ftp.sra.ebi.ac.uk/vol1/srr/SRR419/006/SRR4197626				H141016124			2017-04-22
PRJNA342061	SRP087602	SAMN05735094	SRS1678567	SRX2147380	SRR4197627	SRA464902	1582	Lactobacillus casei	ILLUMINA	Illumina HiSeq 2000	IUMU025	PAIRED		WGS	GENOMIC	RANDOM	2971796	600302792		2017-04-22	2017-04-22	Illumina HiSeq 2000 sequencing; Zhang-a3-1200	Lactobacillus casei strain:Zhang Raw sequence reads	PRJNA342061	IUMU025	H141028003_AGTCAC_L002_R1_001.fastq.gz	289134520;284736578;	2b9d1752c52b5ec9e23a58ecac2e4256;148dff17de17fbbe8fa8d99816ca7514;	ftp.sra.ebi.ac.uk/vol1/fastq/SRR419/007/SRR4197627/SRR4197627_1.fastq.gz;ftp.sra.ebi.ac.uk/vol1/fastq/SRR419/007/SRR4197627/SRR4197627_2.fastq.gz;	fasp.sra.ebi.ac.uk:/vol1/fastq/SRR419/007/SRR4197627/SRR4197627_1.fastq.gz;fasp.sra.ebi.ac.uk:/vol1/fastq/SRR419/007/SRR4197627/SRR4197627_2.fastq.gz;	ftp.sra.ebi.ac.uk/vol1/fastq/SRR419/007/SRR4197627/SRR4197627_1.fastq.gz;ftp.sra.ebi.ac.uk/vol1/fastq/SRR419/007/SRR4197627/SRR4197627_2.fastq.gz;							435967955	162c06cc9a53e581320c6929e36e3b7e	ftp.sra.ebi.ac.uk/vol1/srr/SRR419/007/SRR4197627	fasp.sra.ebi.ac.uk:/vol1/srr/SRR419/007/SRR4197627	ftp.sra.ebi.ac.uk/vol1/srr/SRR419/007/SRR4197627				H141028003			2017-04-22
PRJNA342061	SRP087602	SAMN05735093	SRS1678569	SRX2147382	SRR4197629	SRA464903	1582	Lactobacillus casei	ILLUMINA	Illumina HiSeq 2000	IUMU026	PAIRED		WGS	GENOMIC	RANDOM	2901350	586072700		2017-04-22	2017-04-22	Illumina HiSeq 2000 sequencing; Zhang-g1-1200	Lactobacillus casei strain:Zhang Raw sequence reads	PRJNA342061	IUMU026	H141028007_GACTAG_L002_R1_001.fastq.gz	282115046;277918526;	5ef1380de7df749fd45646c9a12cda8b;e2e96a86aa39d6fa1077e38de0aeec16;	ftp.sra.ebi.ac.uk/vol1/fastq/SRR419/009/SRR4197629/SRR4197629_1.fastq.gz;ftp.sra.ebi.ac.uk/vol1/fastq/SRR419/009/SRR4197629/SRR4197629_2.fastq.gz;	fasp.sra.ebi.ac.uk:/vol1/fastq/SRR419/009/SRR4197629/SRR4197629_1.fastq.gz;fasp.sra.ebi.ac.uk:/vol1/fastq/SRR419/009/SRR4197629/SRR4197629_2.fastq.gz;	ftp.sra.ebi.ac.uk/vol1/fastq/SRR419/009/SRR4197629/SRR4197629_1.fastq.gz;ftp.sra.ebi.ac.uk/vol1/fastq/SRR419/009/SRR4197629/SRR4197629_2.fastq.gz;							425509044	3b27df721aad41f4ea6575069cf5c1ab	ftp.sra.ebi.ac.uk/vol1/srr/SRR419/009/SRR4197629	fasp.sra.ebi.ac.uk:/vol1/srr/SRR419/009/SRR4197629	ftp.sra.ebi.ac.uk/vol1/srr/SRR419/009/SRR4197629				H141028007			2017-04-22
PRJNA342061	SRP087602	SAMN05735092	SRS1678570	SRX2147383	SRR4197630	SRA464904	1582	Lactobacillus casei	ILLUMINA	Illumina HiSeq 2000	IUMU027	PAIRED		WGS	GENOMIC	RANDOM	3218568	650150736		2017-04-22	2017-04-22	Illumina HiSeq 2000 sequencing; Zhang-g3-1200	Lactobacillus casei strain:Zhang Raw sequence reads	PRJNA342061	IUMU027	H141028009_CACTTC_L002_R1_001.fastq.gz	312899092;308103931;	bae60c1e3d0a7147fdda65be114c05dc;1110d0a18b0ef0580afbc1d3e5156821;	ftp.sra.ebi.ac.uk/vol1/fastq/SRR419/000/SRR4197630/SRR4197630_1.fastq.gz;ftp.sra.ebi.ac.uk/vol1/fastq/SRR419/000/SRR4197630/SRR4197630_2.fastq.gz;	fasp.sra.ebi.ac.uk:/vol1/fastq/SRR419/000/SRR4197630/SRR4197630_1.fastq.gz;fasp.sra.ebi.ac.uk:/vol1/fastq/SRR419/000/SRR4197630/SRR4197630_2.fastq.gz;	ftp.sra.ebi.ac.uk/vol1/fastq/SRR419/000/SRR4197630/SRR4197630_1.fastq.gz;ftp.sra.ebi.ac.uk/vol1/fastq/SRR419/000/SRR4197630/SRR4197630_2.fastq.gz;							472256559	56d0403f8afc59da114e1649a0c27b60	ftp.sra.ebi.ac.uk/vol1/srr/SRR419/000/SRR4197630	fasp.sra.ebi.ac.uk:/vol1/srr/SRR419/000/SRR4197630	ftp.sra.ebi.ac.uk/vol1/srr/SRR419/000/SRR4197630				H141028009			2017-04-22
PRJNA342061	SRP087602	SAMN05735091	SRS1678573	SRX2147386	SRR4197631	SRA464905	1582	Lactobacillus casei	ILLUMINA	Illumina HiSeq 2000	IUMU028	PAIRED		WGS	GENOMIC	RANDOM	2749448	555388496		2017-04-22	2017-04-22	Illumina HiSeq 2000 sequencing; Zhang-c1-1200	Lactobacillus casei strain:Zhang Raw sequence reads	PRJNA342061	IUMU028	H141028010_CAGCGT_L002_R1_001.fastq.gz	267614101;263806805;	0e5390d17588cd79a93bcc360e58a197;0d203cfcc09e94ea5fe003e0c079f6c4;	ftp.sra.ebi.ac.uk/vol1/fastq/SRR419/001/SRR4197631/SRR4197631_1.fastq.gz;ftp.sra.ebi.ac.uk/vol1/fastq/SRR419/001/SRR4197631/SRR4197631_2.fastq.gz;	fasp.sra.ebi.ac.uk:/vol1/fastq/SRR419/001/SRR4197631/SRR4197631_1.fastq.gz;fasp.sra.ebi.ac.uk:/vol1/fastq/SRR419/001/SRR4197631/SRR4197631_2.fastq.gz;	ftp.sra.ebi.ac.uk/vol1/fastq/SRR419/001/SRR4197631/SRR4197631_1.fastq.gz;ftp.sra.ebi.ac.uk/vol1/fastq/SRR419/001/SRR4197631/SRR4197631_2.fastq.gz;							403610767	9ce432e9034a60555d9dc4cfb62e22fe	ftp.sra.ebi.ac.uk/vol1/srr/SRR419/001/SRR4197631	fasp.sra.ebi.ac.uk:/vol1/srr/SRR419/001/SRR4197631	ftp.sra.ebi.ac.uk/vol1/srr/SRR419/001/SRR4197631				H141028010			2017-04-22
PRJNA342061	SRP087602	SAMN05735090	SRS1678574	SRX2147387	SRR4197632	SRA464906	1582	Lactobacillus casei	ILLUMINA	Illumina HiSeq 2000	IUMU029	PAIRED		WGS	GENOMIC	RANDOM	3553487	717804374		2017-04-22	2017-04-22	Illumina HiSeq 2000 sequencing; Zhang-c2-1200	Lactobacillus casei strain:Zhang Raw sequence reads	PRJNA342061	IUMU029	H141028011_CATACC_L002_R1_001.fastq.gz	345024224;339897324;	da2db063bf34f36552d815d1f6a7c2e0;aae4a0f2edd31aed573d9759d72eab69;	ftp.sra.ebi.ac.uk/vol1/fastq/SRR419/002/SRR4197632/SRR4197632_1.fastq.gz;ftp.sra.ebi.ac.uk/vol1/fastq/SRR419/002/SRR4197632/SRR4197632_2.fastq.gz;	fasp.sra.ebi.ac.uk:/vol1/fastq/SRR419/002/SRR4197632/SRR4197632_1.fastq.gz;fasp.sra.ebi.ac.uk:/vol1/fastq/SRR419/002/SRR4197632/SRR4197632_2.fastq.gz;	ftp.sra.ebi.ac.uk/vol1/fastq/SRR419/002/SRR4197632/SRR4197632_1.fastq.gz;ftp.sra.ebi.ac.uk/vol1/fastq/SRR419/002/SRR4197632/SRR4197632_2.fastq.gz;							521314810	8a66de307aa0880f132ded59c87330ab	ftp.sra.ebi.ac.uk/vol1/srr/SRR419/002/SRR4197632	fasp.sra.ebi.ac.uk:/vol1/srr/SRR419/002/SRR4197632	ftp.sra.ebi.ac.uk/vol1/srr/SRR419/002/SRR4197632				H141028011			2017-04-22
PRJNA342061	SRP087602	SAMN05735089	SRS1678575	SRX2147388	SRR4197633	SRA464907	1582	Lactobacillus casei	ILLUMINA	Illumina HiSeq 2000	IUMU030	PAIRED		WGS	GENOMIC	RANDOM	3217233	649881066		2017-04-22	2017-04-22	Illumina HiSeq 2000 sequencing; Zhang-a3-1400	Lactobacillus casei strain:Zhang Raw sequence reads	PRJNA342061	IUMU030	H141028015_CCTCCT_L002_R2_001.fastq.gz	308039819;312814774;	bc50601baf1c22aa544471d501b3b9f4;20eeb27f5ecb5f9271f6ef9333af94c0;	ftp.sra.ebi.ac.uk/vol1/fastq/SRR419/003/SRR4197633/SRR4197633_1.fastq.gz;ftp.sra.ebi.ac.uk/vol1/fastq/SRR419/003/SRR4197633/SRR4197633_2.fastq.gz;	fasp.sra.ebi.ac.uk:/vol1/fastq/SRR419/003/SRR4197633/SRR4197633_1.fastq.gz;fasp.sra.ebi.ac.uk:/vol1/fastq/SRR419/003/SRR4197633/SRR4197633_2.fastq.gz;	ftp.sra.ebi.ac.uk/vol1/fastq/SRR419/003/SRR4197633/SRR4197633_1.fastq.gz;ftp.sra.ebi.ac.uk/vol1/fastq/SRR419/003/SRR4197633/SRR4197633_2.fastq.gz;							472186075	a1ade47117f8a91f28c3129c9fa8e8b6	ftp.sra.ebi.ac.uk/vol1/srr/SRR419/003/SRR4197633	fasp.sra.ebi.ac.uk:/vol1/srr/SRR419/003/SRR4197633	ftp.sra.ebi.ac.uk/vol1/srr/SRR419/003/SRR4197633				H141028015			2017-04-22
PRJNA342061	SRP087602	SAMN05735088	SRS1678578	SRX2147391	SRR4197634	SRA464908	1582	Lactobacillus casei	ILLUMINA	Illumina HiSeq 2000	IUMU031	PAIRED		WGS	GENOMIC	RANDOM	2838676	573412552		2017-04-22	2017-04-22	Illumina HiSeq 2000 sequencing; Zhang-g1-1400	Lactobacillus casei strain:Zhang Raw sequence reads	PRJNA342061	IUMU031	H141028019_CTCAAT_L002_R2_001.fastq.gz	271620559;276339755;	f4eb6ed756348e9238aa95cee15f7cd1;10f4c341ae606984047f945462b2df7e;	ftp.sra.ebi.ac.uk/vol1/fastq/SRR419/004/SRR4197634/SRR4197634_1.fastq.gz;ftp.sra.ebi.ac.uk/vol1/fastq/SRR419/004/SRR4197634/SRR4197634_2.fastq.gz;	fasp.sra.ebi.ac.uk:/vol1/fastq/SRR419/004/SRR4197634/SRR4197634_1.fastq.gz;fasp.sra.ebi.ac.uk:/vol1/fastq/SRR419/004/SRR4197634/SRR4197634_2.fastq.gz;	ftp.sra.ebi.ac.uk/vol1/fastq/SRR419/004/SRR4197634/SRR4197634_1.fastq.gz;ftp.sra.ebi.ac.uk/vol1/fastq/SRR419/004/SRR4197634/SRR4197634_2.fastq.gz;							416047673	5577ac607d506253d78aef3dabe87376	ftp.sra.ebi.ac.uk/vol1/srr/SRR419/004/SRR4197634	fasp.sra.ebi.ac.uk:/vol1/srr/SRR419/004/SRR4197634	ftp.sra.ebi.ac.uk/vol1/srr/SRR419/004/SRR4197634				H141028019			2017-04-22
