## Supplementary Data 1 for "Bactopia: a flexible pipeline for complete analysis of bacterial genomes" (part 3 of 3)

study_accession	secondary_study_accession	sample_accession	secondary_sample_accession	experiment_accession	run_accession	submission_accession	tax_id	scientific_name	instrument_platform	instrument_model	library_name	library_layout	nominal_length	library_strategy	library_source	library_selection	read_count	base_count	center_name	first_public	last_updated	experiment_title	study_title	study_alias	experiment_alias	run_alias	fastq_bytes	fastq_md5	fastq_ftp	fastq_aspera	fastq_galaxy	submitted_bytes	submitted_md5	submitted_ftp	submitted_aspera	submitted_galaxy	submitted_format	sra_bytes	sra_md5	sra_ftp	sra_aspera	sra_galaxy	cram_index_ftp	cram_index_aspera	cram_index_galaxy	sample_alias	broker_name	sample_title	first_created
PRJNA342061	SRP087602	SAMN05735087	SRS1678580	SRX2147393	SRR4197641	SRA464909	1582	Lactobacillus casei	ILLUMINA	Illumina HiSeq 2000	IUMU032	PAIRED		WGS	GENOMIC	RANDOM	2617607	528756614		2016-09-15	2016-09-15	Illumina HiSeq 2000 sequencing; Zhang-g3-1400	Lactobacillus casei strain:Zhang Raw sequence reads	PRJNA342061	IUMU032	H141028021_CTGGCA_L002_R1_001.fastq.gz	255112063;250704679;	f75e8ee56139474d7b9eb0546f997b7f;3e496a8dd7c4954eb3621f4962c292a9;	ftp.sra.ebi.ac.uk/vol1/fastq/SRR419/001/SRR4197641/SRR4197641_1.fastq.gz;ftp.sra.ebi.ac.uk/vol1/fastq/SRR419/001/SRR4197641/SRR4197641_2.fastq.gz;	fasp.sra.ebi.ac.uk:/vol1/fastq/SRR419/001/SRR4197641/SRR4197641_1.fastq.gz;fasp.sra.ebi.ac.uk:/vol1/fastq/SRR419/001/SRR4197641/SRR4197641_2.fastq.gz;	ftp.sra.ebi.ac.uk/vol1/fastq/SRR419/001/SRR4197641/SRR4197641_1.fastq.gz;ftp.sra.ebi.ac.uk/vol1/fastq/SRR419/001/SRR4197641/SRR4197641_2.fastq.gz;							383838302	bdb543d7de4455787578a4b1ab615d92	ftp.sra.ebi.ac.uk/vol1/srr/SRR419/001/SRR4197641	fasp.sra.ebi.ac.uk:/vol1/srr/SRR419/001/SRR4197641	ftp.sra.ebi.ac.uk/vol1/srr/SRR419/001/SRR4197641				H141028021			2016-09-15
PRJNA342061	SRP087602	SAMN05735086	SRS1678582	SRX2147395	SRR4198192	SRA464910	1582	Lactobacillus casei	ILLUMINA	Illumina HiSeq 2000	IUMU033	PAIRED		WGS	GENOMIC	RANDOM	2344931	473676062		2017-04-22	2017-04-22	Illumina HiSeq 2000 sequencing; Zhang-c1-1400	Lactobacillus casei strain:Zhang Raw sequence reads	PRJNA342061	IUMU033	H141028022_GAATCT_L002_R2_001.fastq.gz	224715104;228558515;	a3de4df538524e79be55749185bdac93;609bfbf6e71d43d479bc0ebe0f667d94;	ftp.sra.ebi.ac.uk/vol1/fastq/SRR419/002/SRR4198192/SRR4198192_1.fastq.gz;ftp.sra.ebi.ac.uk/vol1/fastq/SRR419/002/SRR4198192/SRR4198192_2.fastq.gz;	fasp.sra.ebi.ac.uk:/vol1/fastq/SRR419/002/SRR4198192/SRR4198192_1.fastq.gz;fasp.sra.ebi.ac.uk:/vol1/fastq/SRR419/002/SRR4198192/SRR4198192_2.fastq.gz;	ftp.sra.ebi.ac.uk/vol1/fastq/SRR419/002/SRR4198192/SRR4198192_1.fastq.gz;ftp.sra.ebi.ac.uk/vol1/fastq/SRR419/002/SRR4198192/SRR4198192_2.fastq.gz;							344002131	7d0bde7dce715629031c8acef63d8928	ftp.sra.ebi.ac.uk/vol1/srr/SRR419/002/SRR4198192	fasp.sra.ebi.ac.uk:/vol1/srr/SRR419/002/SRR4198192	ftp.sra.ebi.ac.uk/vol1/srr/SRR419/002/SRR4198192				H141028022			2017-04-22
PRJNA342061	SRP087602	SAMN05735085	SRS1678584	SRX2147397	SRR4198490	SRA464911	1582	Lactobacillus casei	ILLUMINA	Illumina HiSeq 2000	IUMU034	PAIRED		WGS	GENOMIC	RANDOM	2377198	480193996		2017-04-22	2017-04-22	Illumina HiSeq 2000 sequencing; Zhang-c2-1400	Lactobacillus casei strain:Zhang Raw sequence reads	PRJNA342061	IUMU034	H141028023_CAAGAC_L002_R2_001.fastq.gz	227867234;231656928;	ba8ff7f61974bed9ba5b61102399e29a;e49a4700cc55ae2911a0d033f6b2900b;	ftp.sra.ebi.ac.uk/vol1/fastq/SRR419/000/SRR4198490/SRR4198490_1.fastq.gz;ftp.sra.ebi.ac.uk/vol1/fastq/SRR419/000/SRR4198490/SRR4198490_2.fastq.gz;	fasp.sra.ebi.ac.uk:/vol1/fastq/SRR419/000/SRR4198490/SRR4198490_1.fastq.gz;fasp.sra.ebi.ac.uk:/vol1/fastq/SRR419/000/SRR4198490/SRR4198490_2.fastq.gz;	ftp.sra.ebi.ac.uk/vol1/fastq/SRR419/000/SRR4198490/SRR4198490_1.fastq.gz;ftp.sra.ebi.ac.uk/vol1/fastq/SRR419/000/SRR4198490/SRR4198490_2.fastq.gz;							348789788	abdef5f60e1e61d3edf1619944a44ef9	ftp.sra.ebi.ac.uk/vol1/srr/SRR419/000/SRR4198490	fasp.sra.ebi.ac.uk:/vol1/srr/SRR419/000/SRR4198490	ftp.sra.ebi.ac.uk/vol1/srr/SRR419/000/SRR4198490				H141028023			2017-04-22
PRJNA342061	SRP087602	SAMN05735084	SRS1678585	SRX2147398	SRR4198625	SRA464912	1582	Lactobacillus casei	ILLUMINA	Illumina HiSeq 2000	IUMU035	PAIRED		WGS	GENOMIC	RANDOM	2454780	495865560		2017-04-22	2017-04-22	Illumina HiSeq 2000 sequencing; Zhang-a3-1600	Lactobacillus casei strain:Zhang Raw sequence reads	PRJNA342061	IUMU035	H141111115_CAAGGA_L001_R2_001.fastq.gz	230615278;230076864;	4e04ea761f6bc545727123893747b4cb;be16979343ebe293c988c180ba6255f6;	ftp.sra.ebi.ac.uk/vol1/fastq/SRR419/005/SRR4198625/SRR4198625_1.fastq.gz;ftp.sra.ebi.ac.uk/vol1/fastq/SRR419/005/SRR4198625/SRR4198625_2.fastq.gz;	fasp.sra.ebi.ac.uk:/vol1/fastq/SRR419/005/SRR4198625/SRR4198625_1.fastq.gz;fasp.sra.ebi.ac.uk:/vol1/fastq/SRR419/005/SRR4198625/SRR4198625_2.fastq.gz;	ftp.sra.ebi.ac.uk/vol1/fastq/SRR419/005/SRR4198625/SRR4198625_1.fastq.gz;ftp.sra.ebi.ac.uk/vol1/fastq/SRR419/005/SRR4198625/SRR4198625_2.fastq.gz;							350388844	6ac13c284ee4659f11b22ee99cda4746	ftp.sra.ebi.ac.uk/vol1/srr/SRR419/005/SRR4198625	fasp.sra.ebi.ac.uk:/vol1/srr/SRR419/005/SRR4198625	ftp.sra.ebi.ac.uk/vol1/srr/SRR419/005/SRR4198625				H141111115			2017-04-22
PRJNA342061	SRP087602	SAMN05735083	SRS1678587	SRX2147400	SRR4198626	SRA464913	1582	Lactobacillus casei	ILLUMINA	Illumina HiSeq 2000	IUMU036	PAIRED		WGS	GENOMIC	RANDOM	3422217	691287834		2017-04-22	2017-04-22	Illumina HiSeq 2000 sequencing; Zhang-g1-1600	Lactobacillus casei strain:Zhang Raw sequence reads	PRJNA342061	IUMU036	H141111119_CCTAAT_L001_R1_001.fastq.gz	318112729;319281331;	ddbce812f459e7effbcce5437e188940;b09dcf34b33dc7728e46ee508c79d659;	ftp.sra.ebi.ac.uk/vol1/fastq/SRR419/006/SRR4198626/SRR4198626_1.fastq.gz;ftp.sra.ebi.ac.uk/vol1/fastq/SRR419/006/SRR4198626/SRR4198626_2.fastq.gz;	fasp.sra.ebi.ac.uk:/vol1/fastq/SRR419/006/SRR4198626/SRR4198626_1.fastq.gz;fasp.sra.ebi.ac.uk:/vol1/fastq/SRR419/006/SRR4198626/SRR4198626_2.fastq.gz;	ftp.sra.ebi.ac.uk/vol1/fastq/SRR419/006/SRR4198626/SRR4198626_1.fastq.gz;ftp.sra.ebi.ac.uk/vol1/fastq/SRR419/006/SRR4198626/SRR4198626_2.fastq.gz;							486157958	a82ef9af690dad018a9a319c4964d9fb	ftp.sra.ebi.ac.uk/vol1/srr/SRR419/006/SRR4198626	fasp.sra.ebi.ac.uk:/vol1/srr/SRR419/006/SRR4198626	ftp.sra.ebi.ac.uk/vol1/srr/SRR419/006/SRR4198626				H141111119			2017-04-22
PRJNA342061	SRP087602	SAMN05735082	SRS1678589	SRX2147402	SRR4198627	SRA464914	1582	Lactobacillus casei	ILLUMINA	Illumina HiSeq 2000	IUMU037	PAIRED		WGS	GENOMIC	RANDOM	3672127	741769654		2017-04-22	2017-04-22	Illumina HiSeq 2000 sequencing; Zhang-g3-1600	Lactobacillus casei strain:Zhang Raw sequence reads	PRJNA342061	IUMU037	H141111121_CGACAC_L001_R1_001.fastq.gz	342191299;343113839;	e9351ef9d86ed64bd8f921daeffc2b37;2100048291fba035ee59c2201091d663;	ftp.sra.ebi.ac.uk/vol1/fastq/SRR419/007/SRR4198627/SRR4198627_1.fastq.gz;ftp.sra.ebi.ac.uk/vol1/fastq/SRR419/007/SRR4198627/SRR4198627_2.fastq.gz;	fasp.sra.ebi.ac.uk:/vol1/fastq/SRR419/007/SRR4198627/SRR4198627_1.fastq.gz;fasp.sra.ebi.ac.uk:/vol1/fastq/SRR419/007/SRR4198627/SRR4198627_2.fastq.gz;	ftp.sra.ebi.ac.uk/vol1/fastq/SRR419/007/SRR4198627/SRR4198627_1.fastq.gz;ftp.sra.ebi.ac.uk/vol1/fastq/SRR419/007/SRR4198627/SRR4198627_2.fastq.gz;							522862575	169ff4ca4bb42ecd9e19f2ba10537c2d	ftp.sra.ebi.ac.uk/vol1/srr/SRR419/007/SRR4198627	fasp.sra.ebi.ac.uk:/vol1/srr/SRR419/007/SRR4198627	ftp.sra.ebi.ac.uk/vol1/srr/SRR419/007/SRR4198627				H141111121			2017-04-22
PRJNA342061	SRP087602	SAMN05735081	SRS1678591	SRX2147404	SRR4198628	SRA464915	1582	Lactobacillus casei	ILLUMINA	Illumina HiSeq 2000	IUMU038	PAIRED		WGS	GENOMIC	RANDOM	3314791	669587782		2017-04-22	2017-04-22	Illumina HiSeq 2000 sequencing; Zhang-c1-1600	Lactobacillus casei strain:Zhang Raw sequence reads	PRJNA342061	IUMU038	H141111122_CGGATT_L001_R2_001.fastq.gz	310082839;309019901;	147fec3f5fce6a4da999f21b34920b39;18e4da37f241153dafad26719ebfd054;	ftp.sra.ebi.ac.uk/vol1/fastq/SRR419/008/SRR4198628/SRR4198628_1.fastq.gz;ftp.sra.ebi.ac.uk/vol1/fastq/SRR419/008/SRR4198628/SRR4198628_2.fastq.gz;	fasp.sra.ebi.ac.uk:/vol1/fastq/SRR419/008/SRR4198628/SRR4198628_1.fastq.gz;fasp.sra.ebi.ac.uk:/vol1/fastq/SRR419/008/SRR4198628/SRR4198628_2.fastq.gz;	ftp.sra.ebi.ac.uk/vol1/fastq/SRR419/008/SRR4198628/SRR4198628_1.fastq.gz;ftp.sra.ebi.ac.uk/vol1/fastq/SRR419/008/SRR4198628/SRR4198628_2.fastq.gz;							472050254	d1a00cd6c587d61d092882b3860ada69	ftp.sra.ebi.ac.uk/vol1/srr/SRR419/008/SRR4198628	fasp.sra.ebi.ac.uk:/vol1/srr/SRR419/008/SRR4198628	ftp.sra.ebi.ac.uk/vol1/srr/SRR419/008/SRR4198628				H141111122			2017-04-22
PRJNA342061	SRP087602	SAMN05735080	SRS1678592	SRX2147405	SRR4198630	SRA464916	1582	Lactobacillus casei	ILLUMINA	Illumina HiSeq 2000	IUMU039	PAIRED		WGS	GENOMIC	RANDOM	3238340	654144680		2017-04-22	2017-04-22	Illumina HiSeq 2000 sequencing; Zhang-c2-1600	Lactobacillus casei strain:Zhang Raw sequence reads	PRJNA342061	IUMU039	H141111123_CTAAGG_L001_R1_001.fastq.gz	300935147;302237830;	da413c7f53847a7ab0385369adb83f1c;dd10d2eea905de63e06233a11d35d8ca;	ftp.sra.ebi.ac.uk/vol1/fastq/SRR419/000/SRR4198630/SRR4198630_1.fastq.gz;ftp.sra.ebi.ac.uk/vol1/fastq/SRR419/000/SRR4198630/SRR4198630_2.fastq.gz;	fasp.sra.ebi.ac.uk:/vol1/fastq/SRR419/000/SRR4198630/SRR4198630_1.fastq.gz;fasp.sra.ebi.ac.uk:/vol1/fastq/SRR419/000/SRR4198630/SRR4198630_2.fastq.gz;	ftp.sra.ebi.ac.uk/vol1/fastq/SRR419/000/SRR4198630/SRR4198630_1.fastq.gz;ftp.sra.ebi.ac.uk/vol1/fastq/SRR419/000/SRR4198630/SRR4198630_2.fastq.gz;							459715380	2c8012c78e1eb2257557e2dbbf28488e	ftp.sra.ebi.ac.uk/vol1/srr/SRR419/000/SRR4198630	fasp.sra.ebi.ac.uk:/vol1/srr/SRR419/000/SRR4198630	ftp.sra.ebi.ac.uk/vol1/srr/SRR419/000/SRR4198630				H141111123			2017-04-22
PRJNA342061	SRP087602	SAMN05735079	SRS1678597	SRX2147410	SRR4198631	SRA464917	1582	Lactobacillus casei	ILLUMINA	Illumina HiSeq 2000	IUMU040	PAIRED		WGS	GENOMIC	RANDOM	3470369	701014538		2017-04-22	2017-04-22	Illumina HiSeq 2000 sequencing; Zhang-a3-1800	Lactobacillus casei strain:Zhang Raw sequence reads	PRJNA342061	IUMU040	H141111127_GATGAA_L001_R1_001.fastq.gz	321422393;322513334;	f42ff5c211b988ce78bce323bb444fd1;c287be2ffd247cddf842ac010bc1f860;	ftp.sra.ebi.ac.uk/vol1/fastq/SRR419/001/SRR4198631/SRR4198631_1.fastq.gz;ftp.sra.ebi.ac.uk/vol1/fastq/SRR419/001/SRR4198631/SRR4198631_2.fastq.gz;	fasp.sra.ebi.ac.uk:/vol1/fastq/SRR419/001/SRR4198631/SRR4198631_1.fastq.gz;fasp.sra.ebi.ac.uk:/vol1/fastq/SRR419/001/SRR4198631/SRR4198631_2.fastq.gz;	ftp.sra.ebi.ac.uk/vol1/fastq/SRR419/001/SRR4198631/SRR4198631_1.fastq.gz;ftp.sra.ebi.ac.uk/vol1/fastq/SRR419/001/SRR4198631/SRR4198631_2.fastq.gz;							491309948	277de16108d30a011354dfd182206a42	ftp.sra.ebi.ac.uk/vol1/srr/SRR419/001/SRR4198631	fasp.sra.ebi.ac.uk:/vol1/srr/SRR419/001/SRR4198631	ftp.sra.ebi.ac.uk/vol1/srr/SRR419/001/SRR4198631				H141111127			2017-04-22
PRJNA342061	SRP087602	SAMN05735078	SRS1678600	SRX2147413	SRR4198632	SRA464918	1582	Lactobacillus casei	ILLUMINA	Illumina HiSeq 2000	IUMU041	PAIRED		WGS	GENOMIC	RANDOM	3710216	749463632		2017-04-22	2017-04-22	Illumina HiSeq 2000 sequencing; Zhang-g1-1800	Lactobacillus casei strain:Zhang Raw sequence reads	PRJNA342061	IUMU041	H141111131_AGTGGT_L001_R1_001.fastq.gz	343856488;345909913;	7c3f2c2853177bd273390de8dd5990bb;73fb9446f95658179535e888f644aa72;	ftp.sra.ebi.ac.uk/vol1/fastq/SRR419/002/SRR4198632/SRR4198632_1.fastq.gz;ftp.sra.ebi.ac.uk/vol1/fastq/SRR419/002/SRR4198632/SRR4198632_2.fastq.gz;	fasp.sra.ebi.ac.uk:/vol1/fastq/SRR419/002/SRR4198632/SRR4198632_1.fastq.gz;fasp.sra.ebi.ac.uk:/vol1/fastq/SRR419/002/SRR4198632/SRR4198632_2.fastq.gz;	ftp.sra.ebi.ac.uk/vol1/fastq/SRR419/002/SRR4198632/SRR4198632_1.fastq.gz;ftp.sra.ebi.ac.uk/vol1/fastq/SRR419/002/SRR4198632/SRR4198632_2.fastq.gz;							526645988	cdd7abbecabf76b3dd8786988979c782	ftp.sra.ebi.ac.uk/vol1/srr/SRR419/002/SRR4198632	fasp.sra.ebi.ac.uk:/vol1/srr/SRR419/002/SRR4198632	ftp.sra.ebi.ac.uk/vol1/srr/SRR419/002/SRR4198632				H141111131			2017-04-22
PRJNA342061	SRP087602	SAMN05735077	SRS1678605	SRX2147418	SRR4198633	SRA464919	1582	Lactobacillus casei	ILLUMINA	Illumina HiSeq 2000	IUMU042	PAIRED		WGS	GENOMIC	RANDOM	3458223	698561046		2017-04-22	2017-04-22	Illumina HiSeq 2000 sequencing; Zhang-g3-1800	Lactobacillus casei strain:Zhang Raw sequence reads	PRJNA342061	IUMU042	H141111133_ACATTG_L001_R1_001.fastq.gz	322322411;323149183;	7b453cab015b3f04ce3857922b42de61;6b053b3997b0d332753b519fce0273d2;	ftp.sra.ebi.ac.uk/vol1/fastq/SRR419/003/SRR4198633/SRR4198633_1.fastq.gz;ftp.sra.ebi.ac.uk/vol1/fastq/SRR419/003/SRR4198633/SRR4198633_2.fastq.gz;	fasp.sra.ebi.ac.uk:/vol1/fastq/SRR419/003/SRR4198633/SRR4198633_1.fastq.gz;fasp.sra.ebi.ac.uk:/vol1/fastq/SRR419/003/SRR4198633/SRR4198633_2.fastq.gz;	ftp.sra.ebi.ac.uk/vol1/fastq/SRR419/003/SRR4198633/SRR4198633_1.fastq.gz;ftp.sra.ebi.ac.uk/vol1/fastq/SRR419/003/SRR4198633/SRR4198633_2.fastq.gz;							492347528	757ee3997a695281a2bbe52e53ae9e83	ftp.sra.ebi.ac.uk/vol1/srr/SRR419/003/SRR4198633	fasp.sra.ebi.ac.uk:/vol1/srr/SRR419/003/SRR4198633	ftp.sra.ebi.ac.uk/vol1/srr/SRR419/003/SRR4198633				H141111133			2017-04-22
PRJNA342061	SRP087602	SAMN05735076	SRS1678608	SRX2147421	SRR4198634	SRA464920	1582	Lactobacillus casei	ILLUMINA	Illumina HiSeq 2000	IUMU043	PAIRED		WGS	GENOMIC	RANDOM	3125477	631346354		2017-04-22	2017-04-22	Illumina HiSeq 2000 sequencing; Zhang-c1-1800	Lactobacillus casei strain:Zhang Raw sequence reads	PRJNA342061	IUMU043	H141111134_CAGATC_L001_R2_001.fastq.gz	291538451;290605875;	e800638cf5be466cd41496549443e2f7;50e17bf1ac44005174dbf3cf10abcdcc;	ftp.sra.ebi.ac.uk/vol1/fastq/SRR419/004/SRR4198634/SRR4198634_1.fastq.gz;ftp.sra.ebi.ac.uk/vol1/fastq/SRR419/004/SRR4198634/SRR4198634_2.fastq.gz;	fasp.sra.ebi.ac.uk:/vol1/fastq/SRR419/004/SRR4198634/SRR4198634_1.fastq.gz;fasp.sra.ebi.ac.uk:/vol1/fastq/SRR419/004/SRR4198634/SRR4198634_2.fastq.gz;	ftp.sra.ebi.ac.uk/vol1/fastq/SRR419/004/SRR4198634/SRR4198634_1.fastq.gz;ftp.sra.ebi.ac.uk/vol1/fastq/SRR419/004/SRR4198634/SRR4198634_2.fastq.gz;							443591117	21e156c914f716294c1d612e30077931	ftp.sra.ebi.ac.uk/vol1/srr/SRR419/004/SRR4198634	fasp.sra.ebi.ac.uk:/vol1/srr/SRR419/004/SRR4198634	ftp.sra.ebi.ac.uk/vol1/srr/SRR419/004/SRR4198634				H141111134			2017-04-22
PRJNA342061	SRP087602	SAMN05735075	SRS1678609	SRX2147423	SRR4198635	SRA464922	1582	Lactobacillus casei	ILLUMINA	Illumina HiSeq 2000	IUMU044	PAIRED		WGS	GENOMIC	RANDOM	3992171	806418542		2017-04-22	2017-04-22	Illumina HiSeq 2000 sequencing; Zhang-c2-1800	Lactobacillus casei strain:Zhang Raw sequence reads	PRJNA342061	IUMU044	H141111135_CATCAA_L001_R2_001.fastq.gz	371458949;370057094;	36a15f49c0e3832d12f6aa3e5684c024;023d001f97100e46ebbdec206a7f63f9;	ftp.sra.ebi.ac.uk/vol1/fastq/SRR419/005/SRR4198635/SRR4198635_1.fastq.gz;ftp.sra.ebi.ac.uk/vol1/fastq/SRR419/005/SRR4198635/SRR4198635_2.fastq.gz;	fasp.sra.ebi.ac.uk:/vol1/fastq/SRR419/005/SRR4198635/SRR4198635_1.fastq.gz;fasp.sra.ebi.ac.uk:/vol1/fastq/SRR419/005/SRR4198635/SRR4198635_2.fastq.gz;	ftp.sra.ebi.ac.uk/vol1/fastq/SRR419/005/SRR4198635/SRR4198635_1.fastq.gz;ftp.sra.ebi.ac.uk/vol1/fastq/SRR419/005/SRR4198635/SRR4198635_2.fastq.gz;							565961520	d63b2fd1705d48f8ce4dedf2f7be0db9	ftp.sra.ebi.ac.uk/vol1/srr/SRR419/005/SRR4198635	fasp.sra.ebi.ac.uk:/vol1/srr/SRR419/005/SRR4198635	ftp.sra.ebi.ac.uk/vol1/srr/SRR419/005/SRR4198635				H141111135			2017-04-22
PRJNA342061	SRP087602	SAMN05735116	SRS1678612	SRX2147425	SRR4198636	SRA464923	1582	Lactobacillus casei	ILLUMINA	Illumina HiSeq 2000	IUMU003	PAIRED		WGS	GENOMIC	RANDOM	2316154	467863108		2017-04-22	2017-04-22	Illumina HiSeq 2000 sequencing; Zhang-c1-200	Lactobacillus casei strain:Zhang Raw sequence reads	PRJNA342061	IUMU003	H1401015040_AACGTG_L003_R1_001.fastq.gz	217515153;216731572;	b73b72009b685e9b4f87c608f2d57f50;defbdd069f4b276ee920da54f0dee959;	ftp.sra.ebi.ac.uk/vol1/fastq/SRR419/006/SRR4198636/SRR4198636_1.fastq.gz;ftp.sra.ebi.ac.uk/vol1/fastq/SRR419/006/SRR4198636/SRR4198636_2.fastq.gz;	fasp.sra.ebi.ac.uk:/vol1/fastq/SRR419/006/SRR4198636/SRR4198636_1.fastq.gz;fasp.sra.ebi.ac.uk:/vol1/fastq/SRR419/006/SRR4198636/SRR4198636_2.fastq.gz;	ftp.sra.ebi.ac.uk/vol1/fastq/SRR419/006/SRR4198636/SRR4198636_1.fastq.gz;ftp.sra.ebi.ac.uk/vol1/fastq/SRR419/006/SRR4198636/SRR4198636_2.fastq.gz;							330132845	ebc479b96087fc06454cb76ecbf9df2f	ftp.sra.ebi.ac.uk/vol1/srr/SRR419/006/SRR4198636	fasp.sra.ebi.ac.uk:/vol1/srr/SRR419/006/SRR4198636	ftp.sra.ebi.ac.uk/vol1/srr/SRR419/006/SRR4198636				H1401015040			2017-04-22
PRJNA342061	SRP087602	SAMN05735115	SRS1678617	SRX2147436	SRR4198644	SRA464925	1582	Lactobacillus casei	ILLUMINA	Illumina HiSeq 2000	IUMU004	PAIRED		WGS	GENOMIC	RANDOM	2514930	508015860		2017-04-22	2017-04-22	Illumina HiSeq 2000 sequencing; Zhang-c2-200	Lactobacillus casei strain:Zhang Raw sequence reads	PRJNA342061	IUMU004	H1401015041_AAACAT_L003_R1_001.fastq.gz	235822186;235142962;	293377d78c0cf9fff1ea96991369dee2;fc14779f4768717ff09eb33eed4541bc;	ftp.sra.ebi.ac.uk/vol1/fastq/SRR419/004/SRR4198644/SRR4198644_1.fastq.gz;ftp.sra.ebi.ac.uk/vol1/fastq/SRR419/004/SRR4198644/SRR4198644_2.fastq.gz;	fasp.sra.ebi.ac.uk:/vol1/fastq/SRR419/004/SRR4198644/SRR4198644_1.fastq.gz;fasp.sra.ebi.ac.uk:/vol1/fastq/SRR419/004/SRR4198644/SRR4198644_2.fastq.gz;	ftp.sra.ebi.ac.uk/vol1/fastq/SRR419/004/SRR4198644/SRR4198644_1.fastq.gz;ftp.sra.ebi.ac.uk/vol1/fastq/SRR419/004/SRR4198644/SRR4198644_2.fastq.gz;							358074905	27e860f314e04e5b0d6bec8851440978	ftp.sra.ebi.ac.uk/vol1/srr/SRR419/004/SRR4198644	fasp.sra.ebi.ac.uk:/vol1/srr/SRR419/004/SRR4198644	ftp.sra.ebi.ac.uk/vol1/srr/SRR419/004/SRR4198644				H1401015041			2017-04-22
PRJNA342061	SRP087602	SAMN05735114	SRS1678618	SRX2147437	SRR4198645	SRA464926	1582	Lactobacillus casei	ILLUMINA	Illumina HiSeq 2000	IUMU005	PAIRED		WGS	GENOMIC	RANDOM	3237058	653885716		2017-04-22	2017-04-22	Illumina HiSeq 2000 sequencing; Zhang-c1-400	Lactobacillus casei strain:Zhang Raw sequence reads	PRJNA342061	IUMU005	H1401015043_AGTGGT_L003_R2_001.fastq.gz	302273488;302320052;	0483f4d70a23a6d49902c5591297554e;06ae30bdc4020a4e4fc52903ad0d8e91;	ftp.sra.ebi.ac.uk/vol1/fastq/SRR419/005/SRR4198645/SRR4198645_1.fastq.gz;ftp.sra.ebi.ac.uk/vol1/fastq/SRR419/005/SRR4198645/SRR4198645_2.fastq.gz;	fasp.sra.ebi.ac.uk:/vol1/fastq/SRR419/005/SRR4198645/SRR4198645_1.fastq.gz;fasp.sra.ebi.ac.uk:/vol1/fastq/SRR419/005/SRR4198645/SRR4198645_2.fastq.gz;	ftp.sra.ebi.ac.uk/vol1/fastq/SRR419/005/SRR4198645/SRR4198645_1.fastq.gz;ftp.sra.ebi.ac.uk/vol1/fastq/SRR419/005/SRR4198645/SRR4198645_2.fastq.gz;							460885568	6f6a966434d06e8b34c00b417d4529f3	ftp.sra.ebi.ac.uk/vol1/srr/SRR419/005/SRR4198645	fasp.sra.ebi.ac.uk:/vol1/srr/SRR419/005/SRR4198645	ftp.sra.ebi.ac.uk/vol1/srr/SRR419/005/SRR4198645				H1401015043			2017-04-22
PRJNA342061	SRP087602	SAMN05735113	SRS1678619	SRX2147438	SRR4198646	SRA464927	1582	Lactobacillus casei	ILLUMINA	Illumina HiSeq 2000	IUMU006	PAIRED		WGS	GENOMIC	RANDOM	3078787	621914974		2017-04-22	2017-04-22	Illumina HiSeq 2000 sequencing; Zhang-c2-400	Lactobacillus casei strain:Zhang Raw sequence reads	PRJNA342061	IUMU006	H1401015044_ACCACT_L003_R1_001.fastq.gz	288701043;287796936;	d56b948c5e3fce0c3def815a7d18c020;b06082b77d7c1101606e6c2b162bab3a;	ftp.sra.ebi.ac.uk/vol1/fastq/SRR419/006/SRR4198646/SRR4198646_1.fastq.gz;ftp.sra.ebi.ac.uk/vol1/fastq/SRR419/006/SRR4198646/SRR4198646_2.fastq.gz;	fasp.sra.ebi.ac.uk:/vol1/fastq/SRR419/006/SRR4198646/SRR4198646_1.fastq.gz;fasp.sra.ebi.ac.uk:/vol1/fastq/SRR419/006/SRR4198646/SRR4198646_2.fastq.gz;	ftp.sra.ebi.ac.uk/vol1/fastq/SRR419/006/SRR4198646/SRR4198646_1.fastq.gz;ftp.sra.ebi.ac.uk/vol1/fastq/SRR419/006/SRR4198646/SRR4198646_2.fastq.gz;							438904111	81706b48afd790afec5c23ffe7f98afd	ftp.sra.ebi.ac.uk/vol1/srr/SRR419/006/SRR4198646	fasp.sra.ebi.ac.uk:/vol1/srr/SRR419/006/SRR4198646	ftp.sra.ebi.ac.uk/vol1/srr/SRR419/006/SRR4198646				H1401015044			2017-04-22
PRJNA342061	SRP087602	SAMN05735112	SRS1678621	SRX2147440	SRR4198647	SRA464928	1582	Lactobacillus casei	ILLUMINA	Illumina HiSeq 2000	IUMU007	PAIRED		WGS	GENOMIC	RANDOM	2579841	521127882		2017-04-22	2017-04-22	Illumina HiSeq 2000 sequencing; Zhang-c1-600	Lactobacillus casei strain:Zhang Raw sequence reads	PRJNA342061	IUMU007	H1401015046_CAGATC_L003_R2_001.fastq.gz	241557420;241979609;	8303262ea1a3c120951fd40945bffb54;bcf71959f62db8c1e38d171a8b4edd3e;	ftp.sra.ebi.ac.uk/vol1/fastq/SRR419/007/SRR4198647/SRR4198647_1.fastq.gz;ftp.sra.ebi.ac.uk/vol1/fastq/SRR419/007/SRR4198647/SRR4198647_2.fastq.gz;	fasp.sra.ebi.ac.uk:/vol1/fastq/SRR419/007/SRR4198647/SRR4198647_1.fastq.gz;fasp.sra.ebi.ac.uk:/vol1/fastq/SRR419/007/SRR4198647/SRR4198647_2.fastq.gz;	ftp.sra.ebi.ac.uk/vol1/fastq/SRR419/007/SRR4198647/SRR4198647_1.fastq.gz;ftp.sra.ebi.ac.uk/vol1/fastq/SRR419/007/SRR4198647/SRR4198647_2.fastq.gz;							367791741	465c55f0db076fbe0466427668137049	ftp.sra.ebi.ac.uk/vol1/srr/SRR419/007/SRR4198647	fasp.sra.ebi.ac.uk:/vol1/srr/SRR419/007/SRR4198647	ftp.sra.ebi.ac.uk/vol1/srr/SRR419/007/SRR4198647				H1401015046			2017-04-22
PRJNA342061	SRP087602	SAMN05735111	SRS1678623	SRX2147442	SRR4198648	SRA464929	1582	Lactobacillus casei	ILLUMINA	Illumina HiSeq 2000	IUMU008	PAIRED		WGS	GENOMIC	RANDOM	3182648	642894896		2017-04-22	2017-04-22	Illumina HiSeq 2000 sequencing; Zhang-c2-600	Lactobacillus casei strain:Zhang Raw sequence reads	PRJNA342061	IUMU008	H1401015047_CATCAA_L003_R1_001.fastq.gz	296829956;296866438;	92781768864d456fb9d1a394158bc9c6;beb48582e058810baa5c2912718a2389;	ftp.sra.ebi.ac.uk/vol1/fastq/SRR419/008/SRR4198648/SRR4198648_1.fastq.gz;ftp.sra.ebi.ac.uk/vol1/fastq/SRR419/008/SRR4198648/SRR4198648_2.fastq.gz;	fasp.sra.ebi.ac.uk:/vol1/fastq/SRR419/008/SRR4198648/SRR4198648_1.fastq.gz;fasp.sra.ebi.ac.uk:/vol1/fastq/SRR419/008/SRR4198648/SRR4198648_2.fastq.gz;	ftp.sra.ebi.ac.uk/vol1/fastq/SRR419/008/SRR4198648/SRR4198648_1.fastq.gz;ftp.sra.ebi.ac.uk/vol1/fastq/SRR419/008/SRR4198648/SRR4198648_2.fastq.gz;							452387783	292e1ee23ab623586dc6dde2d03fb455	ftp.sra.ebi.ac.uk/vol1/srr/SRR419/008/SRR4198648	fasp.sra.ebi.ac.uk:/vol1/srr/SRR419/008/SRR4198648	ftp.sra.ebi.ac.uk/vol1/srr/SRR419/008/SRR4198648				H1401015047			2017-04-22
PRJNA342061	SRP087602	SAMN05735110	SRS1678625	SRX2147444	SRR4198649	SRA464930	1582	Lactobacillus casei	ILLUMINA	Illumina HiSeq 2000	IUMU009	PAIRED		WGS	GENOMIC	RANDOM	2868538	579444676		2017-04-22	2017-04-22	Illumina HiSeq 2000 sequencing; Zhang-c1-1000	Lactobacillus casei strain:Zhang Raw sequence reads	PRJNA342061	IUMU009	H1401015049_ACAAGC_L003_R1_001.fastq.gz	268424494;267969763;	fa7528df166d9835da3e2773cc012945;a42038318f1d5ec78a38ecf480e778da;	ftp.sra.ebi.ac.uk/vol1/fastq/SRR419/009/SRR4198649/SRR4198649_1.fastq.gz;ftp.sra.ebi.ac.uk/vol1/fastq/SRR419/009/SRR4198649/SRR4198649_2.fastq.gz;	fasp.sra.ebi.ac.uk:/vol1/fastq/SRR419/009/SRR4198649/SRR4198649_1.fastq.gz;fasp.sra.ebi.ac.uk:/vol1/fastq/SRR419/009/SRR4198649/SRR4198649_2.fastq.gz;	ftp.sra.ebi.ac.uk/vol1/fastq/SRR419/009/SRR4198649/SRR4198649_1.fastq.gz;ftp.sra.ebi.ac.uk/vol1/fastq/SRR419/009/SRR4198649/SRR4198649_2.fastq.gz;							408199308	a18c01a4c5cbbd9a6d8efbd2e8da3dc7	ftp.sra.ebi.ac.uk/vol1/srr/SRR419/009/SRR4198649	fasp.sra.ebi.ac.uk:/vol1/srr/SRR419/009/SRR4198649	ftp.sra.ebi.ac.uk/vol1/srr/SRR419/009/SRR4198649				H1401015049			2017-04-22
PRJNA342061	SRP087602	SAMN05735109	SRS1678626	SRX2147445	SRR4198650	SRA464931	1582	Lactobacillus casei	ILLUMINA	Illumina HiSeq 2000	IUMU010	PAIRED		WGS	GENOMIC	RANDOM	2935722	593015844		2017-04-22	2017-04-22	Illumina HiSeq 2000 sequencing; Zhang-c2-1000	Lactobacillus casei strain:Zhang Raw sequence reads	PRJNA342061	IUMU010	H1401015050_CTGTAG_L003_R1_001.fastq.gz	274748095;274314777;	0ac0348dcde95844afb115d3d5e2a3a4;0fec1229afd55704a5b51e75ab14a767;	ftp.sra.ebi.ac.uk/vol1/fastq/SRR419/000/SRR4198650/SRR4198650_1.fastq.gz;ftp.sra.ebi.ac.uk/vol1/fastq/SRR419/000/SRR4198650/SRR4198650_2.fastq.gz;	fasp.sra.ebi.ac.uk:/vol1/fastq/SRR419/000/SRR4198650/SRR4198650_1.fastq.gz;fasp.sra.ebi.ac.uk:/vol1/fastq/SRR419/000/SRR4198650/SRR4198650_2.fastq.gz;	ftp.sra.ebi.ac.uk/vol1/fastq/SRR419/000/SRR4198650/SRR4198650_1.fastq.gz;ftp.sra.ebi.ac.uk/vol1/fastq/SRR419/000/SRR4198650/SRR4198650_2.fastq.gz;							417946819	f460f7a4584255959bbdd75bd6817c5e	ftp.sra.ebi.ac.uk/vol1/srr/SRR419/000/SRR4198650	fasp.sra.ebi.ac.uk:/vol1/srr/SRR419/000/SRR4198650	ftp.sra.ebi.ac.uk/vol1/srr/SRR419/000/SRR4198650				H1401015050			2017-04-22
PRJNA342061	SRP087602	SAMN05735074	SRS1678627	SRX2147446	SRR4198652	SRA464932	1582	Lactobacillus casei	ILLUMINA	Illumina HiSeq 2000	IUMU045	PAIRED		WGS	GENOMIC	RANDOM	3152731	636851662		2017-04-22	2017-04-22	Illumina HiSeq 2000 sequencing; Zhang-a3-2000	Lactobacillus casei strain:Zhang Raw sequence reads	PRJNA342061	IUMU045	H201411180103_ACACAG_L001_R1_001.fastq.gz	293917352;294456738;	0beef0b3ef61a380dc9f108ffcd443a2;691eef35d46d90cfa6485fe99b993712;	ftp.sra.ebi.ac.uk/vol1/fastq/SRR419/002/SRR4198652/SRR4198652_1.fastq.gz;ftp.sra.ebi.ac.uk/vol1/fastq/SRR419/002/SRR4198652/SRR4198652_2.fastq.gz;	fasp.sra.ebi.ac.uk:/vol1/fastq/SRR419/002/SRR4198652/SRR4198652_1.fastq.gz;fasp.sra.ebi.ac.uk:/vol1/fastq/SRR419/002/SRR4198652/SRR4198652_2.fastq.gz;	ftp.sra.ebi.ac.uk/vol1/fastq/SRR419/002/SRR4198652/SRR4198652_1.fastq.gz;ftp.sra.ebi.ac.uk/vol1/fastq/SRR419/002/SRR4198652/SRR4198652_2.fastq.gz;							448070232	2ab81e12534994d4fd59c59d8306dff5	ftp.sra.ebi.ac.uk/vol1/srr/SRR419/002/SRR4198652	fasp.sra.ebi.ac.uk:/vol1/srr/SRR419/002/SRR4198652	ftp.sra.ebi.ac.uk/vol1/srr/SRR419/002/SRR4198652				H201411180103			2017-04-22
PRJNA342061	SRP087602	SAMN05735073	SRS1678628	SRX2147447	SRR4198653	SRA464933	1582	Lactobacillus casei	ILLUMINA	Illumina HiSeq 2000	IUMU046	PAIRED		WGS	GENOMIC	RANDOM	3328708	672399016		2017-04-22	2017-04-22	Illumina HiSeq 2000 sequencing; Zhang-g1-2000	Lactobacillus casei strain:Zhang Raw sequence reads	PRJNA342061	IUMU046	H201411180107_ACGTAT_L001_R1_001.fastq.gz	309049587;310189780;	15548d25926272761926b4077e63b37b;21e55b15e15f01b5c0068d5169003111;	ftp.sra.ebi.ac.uk/vol1/fastq/SRR419/003/SRR4198653/SRR4198653_1.fastq.gz;ftp.sra.ebi.ac.uk/vol1/fastq/SRR419/003/SRR4198653/SRR4198653_2.fastq.gz;	fasp.sra.ebi.ac.uk:/vol1/fastq/SRR419/003/SRR4198653/SRR4198653_1.fastq.gz;fasp.sra.ebi.ac.uk:/vol1/fastq/SRR419/003/SRR4198653/SRR4198653_2.fastq.gz;	ftp.sra.ebi.ac.uk/vol1/fastq/SRR419/003/SRR4198653/SRR4198653_1.fastq.gz;ftp.sra.ebi.ac.uk/vol1/fastq/SRR419/003/SRR4198653/SRR4198653_2.fastq.gz;							472207834	dca58f5af0f5f668eb94acdcb272fd86	ftp.sra.ebi.ac.uk/vol1/srr/SRR419/003/SRR4198653	fasp.sra.ebi.ac.uk:/vol1/srr/SRR419/003/SRR4198653	ftp.sra.ebi.ac.uk/vol1/srr/SRR419/003/SRR4198653				H201411180107			2017-04-22
PRJNA342061	SRP087602	SAMN05735072	SRS1678629	SRX2147449	SRR4198655	SRA464934	1582	Lactobacillus casei	ILLUMINA	Illumina HiSeq 2000	IUMU047	PAIRED		WGS	GENOMIC	RANDOM	2635831	532437862		2017-04-22	2017-04-22	Illumina HiSeq 2000 sequencing; Zhang-g3-2000	Lactobacillus casei strain:Zhang Raw sequence reads	PRJNA342061	IUMU047	H201411180109_AGAGTC_L001_R2_001.fastq.gz	246989772;245761047;	95550f2dec122375952cce7affad7292;044fd4743b6752894fbe55c26d745285;	ftp.sra.ebi.ac.uk/vol1/fastq/SRR419/005/SRR4198655/SRR4198655_1.fastq.gz;ftp.sra.ebi.ac.uk/vol1/fastq/SRR419/005/SRR4198655/SRR4198655_2.fastq.gz;	fasp.sra.ebi.ac.uk:/vol1/fastq/SRR419/005/SRR4198655/SRR4198655_1.fastq.gz;fasp.sra.ebi.ac.uk:/vol1/fastq/SRR419/005/SRR4198655/SRR4198655_2.fastq.gz;	ftp.sra.ebi.ac.uk/vol1/fastq/SRR419/005/SRR4198655/SRR4198655_1.fastq.gz;ftp.sra.ebi.ac.uk/vol1/fastq/SRR419/005/SRR4198655/SRR4198655_2.fastq.gz;							374984264	9ec4fad2fef3d795fa6143642985131b	ftp.sra.ebi.ac.uk/vol1/srr/SRR419/005/SRR4198655	fasp.sra.ebi.ac.uk:/vol1/srr/SRR419/005/SRR4198655	ftp.sra.ebi.ac.uk/vol1/srr/SRR419/005/SRR4198655				H201411180109			2017-04-22
PRJNA342061	SRP087602	SAMN05735071	SRS1678630	SRX2147450	SRR4198657	SRA464935	1582	Lactobacillus casei	ILLUMINA	Illumina HiSeq 2000	IUMU048	PAIRED		WGS	GENOMIC	RANDOM	2868018	579339636		2017-04-22	2017-04-22	Illumina HiSeq 2000 sequencing; Zhang-c1-2000	Lactobacillus casei strain:Zhang Raw sequence reads	PRJNA342061	IUMU048	H201411180110_AGATCG_L001_R1_001.fastq.gz	267684487;268032336;	37a1d61c5691ef07ec0d28d4c80ee6d1;4fbf4324f6dbaf0b1fc467b652e1d4bf;	ftp.sra.ebi.ac.uk/vol1/fastq/SRR419/007/SRR4198657/SRR4198657_1.fastq.gz;ftp.sra.ebi.ac.uk/vol1/fastq/SRR419/007/SRR4198657/SRR4198657_2.fastq.gz;	fasp.sra.ebi.ac.uk:/vol1/fastq/SRR419/007/SRR4198657/SRR4198657_1.fastq.gz;fasp.sra.ebi.ac.uk:/vol1/fastq/SRR419/007/SRR4198657/SRR4198657_2.fastq.gz;	ftp.sra.ebi.ac.uk/vol1/fastq/SRR419/007/SRR4198657/SRR4198657_1.fastq.gz;ftp.sra.ebi.ac.uk/vol1/fastq/SRR419/007/SRR4198657/SRR4198657_2.fastq.gz;							407715501	43409674e6bc753d6ec5508a1ff6c6f4	ftp.sra.ebi.ac.uk/vol1/srr/SRR419/007/SRR4198657	fasp.sra.ebi.ac.uk:/vol1/srr/SRR419/007/SRR4198657	ftp.sra.ebi.ac.uk/vol1/srr/SRR419/007/SRR4198657				H201411180110			2017-04-22
PRJNA342061	SRP087602	SAMN05735070	SRS1678632	SRX2147452	SRR4198658	SRA464937	1582	Lactobacillus casei	ILLUMINA	Illumina HiSeq 2000	IUMU049	PAIRED		WGS	GENOMIC	RANDOM	2767990	559133980		2017-04-22	2017-04-22	Illumina HiSeq 2000 sequencing; Zhang-c2-2000	Lactobacillus casei strain:Zhang Raw sequence reads	PRJNA342061	IUMU049	H201411180111_AGCAGG_L001_R2_001.fastq.gz	258948621;258350588;	bf545c48366fef6b6e82977fabfe8edd;63887a17c002055eb1d05bd3a7a02aea;	ftp.sra.ebi.ac.uk/vol1/fastq/SRR419/008/SRR4198658/SRR4198658_1.fastq.gz;ftp.sra.ebi.ac.uk/vol1/fastq/SRR419/008/SRR4198658/SRR4198658_2.fastq.gz;	fasp.sra.ebi.ac.uk:/vol1/fastq/SRR419/008/SRR4198658/SRR4198658_1.fastq.gz;fasp.sra.ebi.ac.uk:/vol1/fastq/SRR419/008/SRR4198658/SRR4198658_2.fastq.gz;	ftp.sra.ebi.ac.uk/vol1/fastq/SRR419/008/SRR4198658/SRR4198658_1.fastq.gz;ftp.sra.ebi.ac.uk/vol1/fastq/SRR419/008/SRR4198658/SRR4198658_2.fastq.gz;							393657363	4628e8b14e34058d37f72fa70b8e4efc	ftp.sra.ebi.ac.uk/vol1/srr/SRR419/008/SRR4198658	fasp.sra.ebi.ac.uk:/vol1/srr/SRR419/008/SRR4198658	ftp.sra.ebi.ac.uk/vol1/srr/SRR419/008/SRR4198658				H201411180111			2017-04-22
PRJNA342061	SRP087602	SAMN05735069	SRS1678634	SRX2147453	SRR4198659	SRA464938	1582	Lactobacillus casei	ILLUMINA	Illumina HiSeq 2000	IUMU050	PAIRED		WGS	GENOMIC	RANDOM	3482072	703378544		2017-04-22	2017-04-22	Illumina HiSeq 2000 sequencing; Zhang-a3-1000	Lactobacillus casei strain:Zhang Raw sequence reads	PRJNA342061	IUMU050	ZWY_3_AATGTT_L007_R2_001.fastq.gz	306489216;309980277;	e319cc5704c88e0a7105f90215f66278;3103e97a0e15f5989ee0a34c8ef210d3;	ftp.sra.ebi.ac.uk/vol1/fastq/SRR419/009/SRR4198659/SRR4198659_1.fastq.gz;ftp.sra.ebi.ac.uk/vol1/fastq/SRR419/009/SRR4198659/SRR4198659_2.fastq.gz;	fasp.sra.ebi.ac.uk:/vol1/fastq/SRR419/009/SRR4198659/SRR4198659_1.fastq.gz;fasp.sra.ebi.ac.uk:/vol1/fastq/SRR419/009/SRR4198659/SRR4198659_2.fastq.gz;	ftp.sra.ebi.ac.uk/vol1/fastq/SRR419/009/SRR4198659/SRR4198659_1.fastq.gz;ftp.sra.ebi.ac.uk/vol1/fastq/SRR419/009/SRR4198659/SRR4198659_2.fastq.gz;							470000757	0bb715e0f4874900b6652f6be7b41dec	ftp.sra.ebi.ac.uk/vol1/srr/SRR419/009/SRR4198659	fasp.sra.ebi.ac.uk:/vol1/srr/SRR419/009/SRR4198659	ftp.sra.ebi.ac.uk/vol1/srr/SRR419/009/SRR4198659				ZWY			2017-04-22
PRJNA322961	SRP087848	SAMN05216431	SRS1685643	SRX2155602	SRR4228305	SRA465584	1623	Lactobacillus ruminis	ILLUMINA	Illumina HiSeq 2500	AUHUH	PAIRED		WGS	GENOMIC	RANDOM	5708895	1724086290		2016-09-10	2016-09-10	Illumina HiSeq 2500 sequencing; Lactobacillus ruminis WC1T17	Lactobacillus ruminis WC1T17 genome sequencing	PRJNA322961	JGI-SRA-28779	JGI-SRA-28779	615150691;543420087;	a8688ec20c67c941b5698816861aa08b;639e19544b0a865f4488fbf4a9fee6ce;	ftp.sra.ebi.ac.uk/vol1/fastq/SRR422/005/SRR4228305/SRR4228305_1.fastq.gz;ftp.sra.ebi.ac.uk/vol1/fastq/SRR422/005/SRR4228305/SRR4228305_2.fastq.gz;	fasp.sra.ebi.ac.uk:/vol1/fastq/SRR422/005/SRR4228305/SRR4228305_1.fastq.gz;fasp.sra.ebi.ac.uk:/vol1/fastq/SRR422/005/SRR4228305/SRR4228305_2.fastq.gz;	ftp.sra.ebi.ac.uk/vol1/fastq/SRR422/005/SRR4228305/SRR4228305_1.fastq.gz;ftp.sra.ebi.ac.uk/vol1/fastq/SRR422/005/SRR4228305/SRR4228305_2.fastq.gz;							866504704	470654b6490c7f2962e9b60ba24547b9	ftp.sra.ebi.ac.uk/vol1/srr/SRR422/005/SRR4228305	fasp.sra.ebi.ac.uk:/vol1/srr/SRR422/005/SRR4228305	ftp.sra.ebi.ac.uk/vol1/srr/SRR422/005/SRR4228305				Gp0127401		Lactobacillus ruminis WC1T17	2016-09-10
PRJNA322958	SRP087852	SAMN05216545	SRS1685647	SRX2155606	SRR4228309	SRA465588	97478	Lactobacillus mucosae	ILLUMINA	Illumina HiSeq 2500	AUHUT	PAIRED		WGS	GENOMIC	RANDOM	3862223	1166391346		2016-09-10	2016-09-10	Illumina HiSeq 2500 sequencing; Lactobacillus mucosae KHPC15	Lactobacillus mucosae KHPC15 genome sequencing	PRJNA322958	JGI-SRA-32646	JGI-SRA-32646	408053553;364144272;	dd9fbfab1f4cc22530be7904f2e122ff;4d7e63d8774ba7e9a29120e95b207c70;	ftp.sra.ebi.ac.uk/vol1/fastq/SRR422/009/SRR4228309/SRR4228309_1.fastq.gz;ftp.sra.ebi.ac.uk/vol1/fastq/SRR422/009/SRR4228309/SRR4228309_2.fastq.gz;	fasp.sra.ebi.ac.uk:/vol1/fastq/SRR422/009/SRR4228309/SRR4228309_1.fastq.gz;fasp.sra.ebi.ac.uk:/vol1/fastq/SRR422/009/SRR4228309/SRR4228309_2.fastq.gz;	ftp.sra.ebi.ac.uk/vol1/fastq/SRR422/009/SRR4228309/SRR4228309_1.fastq.gz;ftp.sra.ebi.ac.uk/vol1/fastq/SRR422/009/SRR4228309/SRR4228309_2.fastq.gz;							576291962	dae20f26bcf5b41702fda7445a9405af	ftp.sra.ebi.ac.uk/vol1/srr/SRR422/009/SRR4228309	fasp.sra.ebi.ac.uk:/vol1/srr/SRR422/009/SRR4228309	ftp.sra.ebi.ac.uk/vol1/srr/SRR422/009/SRR4228309				Gp0127398		Lactobacillus mucosae KHPC15	2016-09-10
PRJNA322960	SRP087854	SAMN05216430	SRS1685649	SRX2155608	SRR4228311	SRA465590	97478	Lactobacillus mucosae	ILLUMINA	Illumina HiSeq 2500	AUHUO	PAIRED		WGS	GENOMIC	RANDOM	3493521	1055043342		2016-09-10	2016-09-10	Illumina HiSeq 2500 sequencing; Lactobacillus mucosae WCC8	Lactobacillus mucosae WCC8 genome sequencing	PRJNA322960	JGI-SRA-32644	JGI-SRA-32644	371188533;340607885;	6b1ab96b03ca8ed29e91149eaf1322b4;09d9b6ccc8326fd0ef4b9e14ac6a4202;	ftp.sra.ebi.ac.uk/vol1/fastq/SRR422/001/SRR4228311/SRR4228311_1.fastq.gz;ftp.sra.ebi.ac.uk/vol1/fastq/SRR422/001/SRR4228311/SRR4228311_2.fastq.gz;	fasp.sra.ebi.ac.uk:/vol1/fastq/SRR422/001/SRR4228311/SRR4228311_1.fastq.gz;fasp.sra.ebi.ac.uk:/vol1/fastq/SRR422/001/SRR4228311/SRR4228311_2.fastq.gz;	ftp.sra.ebi.ac.uk/vol1/fastq/SRR422/001/SRR4228311/SRR4228311_1.fastq.gz;ftp.sra.ebi.ac.uk/vol1/fastq/SRR422/001/SRR4228311/SRR4228311_2.fastq.gz;							532294941	62d0985fd9c39924880de34c7f204c75	ftp.sra.ebi.ac.uk/vol1/srr/SRR422/001/SRR4228311	fasp.sra.ebi.ac.uk:/vol1/srr/SRR422/001/SRR4228311	ftp.sra.ebi.ac.uk/vol1/srr/SRR422/001/SRR4228311				Gp0127400		Lactobacillus mucosae WCC8	2016-09-10
PRJNA322959	SRP087875	SAMN05216461	SRS1685670	SRX2155629	SRR4228332	SRA465611	97478	Lactobacillus mucosae	ILLUMINA	Illumina HiSeq 2500	AUHWC	PAIRED		WGS	GENOMIC	RANDOM	2832674	855467548		2016-09-10	2016-09-10	Illumina HiSeq 2500 sequencing; Lactobacillus mucosae KHPX11	Lactobacillus mucosae KHPX11 genome sequencing	PRJNA322959	JGI-SRA-28801	JGI-SRA-28801	299954631;269225415;	c3e246a1100d06ba4a100a7582758dd4;a0763c2e7b0a35f51561cfbaf6b71e06;	ftp.sra.ebi.ac.uk/vol1/fastq/SRR422/002/SRR4228332/SRR4228332_1.fastq.gz;ftp.sra.ebi.ac.uk/vol1/fastq/SRR422/002/SRR4228332/SRR4228332_2.fastq.gz;	fasp.sra.ebi.ac.uk:/vol1/fastq/SRR422/002/SRR4228332/SRR4228332_1.fastq.gz;fasp.sra.ebi.ac.uk:/vol1/fastq/SRR422/002/SRR4228332/SRR4228332_2.fastq.gz;	ftp.sra.ebi.ac.uk/vol1/fastq/SRR422/002/SRR4228332/SRR4228332_1.fastq.gz;ftp.sra.ebi.ac.uk/vol1/fastq/SRR422/002/SRR4228332/SRR4228332_2.fastq.gz;							426028943	aabf945b8f158b9faf8faf55808c6f07	ftp.sra.ebi.ac.uk/vol1/srr/SRR422/002/SRR4228332	fasp.sra.ebi.ac.uk:/vol1/srr/SRR422/002/SRR4228332	ftp.sra.ebi.ac.uk/vol1/srr/SRR422/002/SRR4228332				Gp0127399		Lactobacillus mucosae KHPX11	2016-09-10
PRJNA342757	SRP089777	SAMN05767774	SRS1689663	SRX2161487	SRR4240524	SRA469769	1579	Lactobacillus acidophilus	ILLUMINA	Illumina HiSeq 2500	1	PAIRED		WGS	GENOMIC	RANDOM	160836	91537468		2016-09-19	2016-09-19	Illumina HiSeq 2500 sequencing; WGS of commercial probiotic Lactobacillus acidophilus	Probiotic trial of Lactobacillus acidophilus	PRJNA342757	1	LACTO_S39_1.fastq.gz	28629052;35766647;	90c5c8bff2b4f5ae2f8fdd3bcec5505f;170c2a7e11951600ed2306f626c232fb;	ftp.sra.ebi.ac.uk/vol1/fastq/SRR424/004/SRR4240524/SRR4240524_1.fastq.gz;ftp.sra.ebi.ac.uk/vol1/fastq/SRR424/004/SRR4240524/SRR4240524_2.fastq.gz;	fasp.sra.ebi.ac.uk:/vol1/fastq/SRR424/004/SRR4240524/SRR4240524_1.fastq.gz;fasp.sra.ebi.ac.uk:/vol1/fastq/SRR424/004/SRR4240524/SRR4240524_2.fastq.gz;	ftp.sra.ebi.ac.uk/vol1/fastq/SRR424/004/SRR4240524/SRR4240524_1.fastq.gz;ftp.sra.ebi.ac.uk/vol1/fastq/SRR424/004/SRR4240524/SRR4240524_2.fastq.gz;							53463778	d0a7736d6caaa1b1e75bbe9beb0d0aa3	ftp.sra.ebi.ac.uk/vol1/srr/SRR424/004/SRR4240524	fasp.sra.ebi.ac.uk:/vol1/srr/SRR424/004/SRR4240524	ftp.sra.ebi.ac.uk/vol1/srr/SRR424/004/SRR4240524				La_S39		Lactobacillus acidophilus S39 from commercial probiotic	2016-09-19
PRJNA336518	SRP082330	SAMN05864076	SRS1731585	SRX2222449	SRR4365563	SRA482625	47715	Lactobacillus rhamnosus	ILLUMINA	Illumina MiSeq	DS12_11	PAIRED		WGS	GENOMIC	RANDOM	4252229	929739510		2016-10-12	2016-10-12	Illumina MiSeq sequencing; Whole Genome Sequencing of Lacrobacillus rhamnosus	Live Microbial Ingredients Survey	PRJNA336518	DS12_11	DS12_11_S4_L001_R1_001.fastq.gz	358359985;390705240;	2e3e3629630d883d72b1e061672b3744;d329b5de8af88c880f7a6f3c31619f9b;	ftp.sra.ebi.ac.uk/vol1/fastq/SRR436/003/SRR4365563/SRR4365563_1.fastq.gz;ftp.sra.ebi.ac.uk/vol1/fastq/SRR436/003/SRR4365563/SRR4365563_2.fastq.gz;	fasp.sra.ebi.ac.uk:/vol1/fastq/SRR436/003/SRR4365563/SRR4365563_1.fastq.gz;fasp.sra.ebi.ac.uk:/vol1/fastq/SRR436/003/SRR4365563/SRR4365563_2.fastq.gz;	ftp.sra.ebi.ac.uk/vol1/fastq/SRR436/003/SRR4365563/SRR4365563_1.fastq.gz;ftp.sra.ebi.ac.uk/vol1/fastq/SRR436/003/SRR4365563/SRR4365563_2.fastq.gz;							588220533	9dde39c7bda7cc8ec74835acc34122ac	ftp.sra.ebi.ac.uk/vol1/srr/SRR436/003/SRR4365563	fasp.sra.ebi.ac.uk:/vol1/srr/SRR436/003/SRR4365563	ftp.sra.ebi.ac.uk/vol1/srr/SRR436/003/SRR4365563				DS12_11			2016-10-12
PRJNA336518	SRP082330	SAMN05864079	SRS1731586	SRX2222450	SRR4365564	SRA482625	47715	Lactobacillus rhamnosus	ILLUMINA	Illumina MiSeq	DS13_11	PAIRED		WGS	GENOMIC	RANDOM	841168	309467290		2016-10-12	2016-10-12	Illumina MiSeq sequencing; Whole Genome Sequencing of Lacrobacillus rhamnosus	Live Microbial Ingredients Survey	PRJNA336518	DS13_11	DS13_11_S1_L001_R2_001.fastq.gz	117668511;128262849;	56c3d7960f49e207917f3fd60a39515f;c687c8bb3dece065fd1da84efabef2cd;	ftp.sra.ebi.ac.uk/vol1/fastq/SRR436/004/SRR4365564/SRR4365564_1.fastq.gz;ftp.sra.ebi.ac.uk/vol1/fastq/SRR436/004/SRR4365564/SRR4365564_2.fastq.gz;	fasp.sra.ebi.ac.uk:/vol1/fastq/SRR436/004/SRR4365564/SRR4365564_1.fastq.gz;fasp.sra.ebi.ac.uk:/vol1/fastq/SRR436/004/SRR4365564/SRR4365564_2.fastq.gz;	ftp.sra.ebi.ac.uk/vol1/fastq/SRR436/004/SRR4365564/SRR4365564_1.fastq.gz;ftp.sra.ebi.ac.uk/vol1/fastq/SRR436/004/SRR4365564/SRR4365564_2.fastq.gz;							199163468	78bf27af10fe77a23fdbd650f420a494	ftp.sra.ebi.ac.uk/vol1/srr/SRR436/004/SRR4365564	fasp.sra.ebi.ac.uk:/vol1/srr/SRR436/004/SRR4365564	ftp.sra.ebi.ac.uk/vol1/srr/SRR436/004/SRR4365564				DS13_11			2016-10-12
PRJNA336518	SRP082330	SAMN05864077	SRS1731587	SRX2222451	SRR4365565	SRA482625	47715	Lactobacillus rhamnosus	ILLUMINA	Illumina MiSeq	DS14_11	PAIRED		WGS	GENOMIC	RANDOM	821919	321093166		2016-10-12	2016-10-12	Illumina MiSeq sequencing; Whole Genome Sequencing of Lacrobacillus rhamnosus	Live Microbial Ingredients Survey	PRJNA336518	DS14_11	DS14_11_S22_L001_R1_001.fastq.gz	101432126;113776392;	eb4a6f97086e06f8d904ee8ad07c0fb1;4f74da04a9a04a99a0d42210ca46ff81;	ftp.sra.ebi.ac.uk/vol1/fastq/SRR436/005/SRR4365565/SRR4365565_1.fastq.gz;ftp.sra.ebi.ac.uk/vol1/fastq/SRR436/005/SRR4365565/SRR4365565_2.fastq.gz;	fasp.sra.ebi.ac.uk:/vol1/fastq/SRR436/005/SRR4365565/SRR4365565_1.fastq.gz;fasp.sra.ebi.ac.uk:/vol1/fastq/SRR436/005/SRR4365565/SRR4365565_2.fastq.gz;	ftp.sra.ebi.ac.uk/vol1/fastq/SRR436/005/SRR4365565/SRR4365565_1.fastq.gz;ftp.sra.ebi.ac.uk/vol1/fastq/SRR436/005/SRR4365565/SRR4365565_2.fastq.gz;							171700192	6a20c497c1fa204bed65719432668eeb	ftp.sra.ebi.ac.uk/vol1/srr/SRR436/005/SRR4365565	fasp.sra.ebi.ac.uk:/vol1/srr/SRR436/005/SRR4365565	ftp.sra.ebi.ac.uk/vol1/srr/SRR436/005/SRR4365565				DS14_11			2016-10-12
PRJNA336518	SRP082330	SAMN05864078	SRS1731588	SRX2222452	SRR4365566	SRA482625	47715	Lactobacillus rhamnosus	ILLUMINA	Illumina MiSeq	DS15_11	PAIRED		WGS	GENOMIC	RANDOM	784669	284880855		2016-10-12	2016-10-12	Illumina MiSeq sequencing; Whole Genome Sequencing of Lacrobacillus rhamnosus	Live Microbial Ingredients Survey	PRJNA336518	DS15_11	DS15_11_S14_L001_R1_001.fastq.gz	104154776;112284840;	f90a3d123947aae08f9d2074ab1319e5;aa65c7587d96d878360b2825dcbf4619;	ftp.sra.ebi.ac.uk/vol1/fastq/SRR436/006/SRR4365566/SRR4365566_1.fastq.gz;ftp.sra.ebi.ac.uk/vol1/fastq/SRR436/006/SRR4365566/SRR4365566_2.fastq.gz;	fasp.sra.ebi.ac.uk:/vol1/fastq/SRR436/006/SRR4365566/SRR4365566_1.fastq.gz;fasp.sra.ebi.ac.uk:/vol1/fastq/SRR436/006/SRR4365566/SRR4365566_2.fastq.gz;	ftp.sra.ebi.ac.uk/vol1/fastq/SRR436/006/SRR4365566/SRR4365566_1.fastq.gz;ftp.sra.ebi.ac.uk/vol1/fastq/SRR436/006/SRR4365566/SRR4365566_2.fastq.gz;							174851372	21a69a0696dc8264fd40d4872f40da91	ftp.sra.ebi.ac.uk/vol1/srr/SRR436/006/SRR4365566	fasp.sra.ebi.ac.uk:/vol1/srr/SRR436/006/SRR4365566	ftp.sra.ebi.ac.uk/vol1/srr/SRR436/006/SRR4365566				DS15_11			2016-10-12
PRJNA336518	SRP082330	SAMN05864073	SRS1731589	SRX2222453	SRR4365567	SRA482625	47715	Lactobacillus rhamnosus	ILLUMINA	Illumina MiSeq	DS3_11	PAIRED		WGS	GENOMIC	RANDOM	568473	217274280		2016-10-12	2016-10-12	Illumina MiSeq sequencing; Whole Genome Sequencing of Lacrobacillus rhamnosus	Live Microbial Ingredients Survey	PRJNA336518	DS3_11	DS3_11_S1_L001_R1_001.fastq.gz	70373002;81573025;	efbb1c86ce2978fcd9d20c1ccbedd1b0;e62193ce68228b1c36a0bd0427246700;	ftp.sra.ebi.ac.uk/vol1/fastq/SRR436/007/SRR4365567/SRR4365567_1.fastq.gz;ftp.sra.ebi.ac.uk/vol1/fastq/SRR436/007/SRR4365567/SRR4365567_2.fastq.gz;	fasp.sra.ebi.ac.uk:/vol1/fastq/SRR436/007/SRR4365567/SRR4365567_1.fastq.gz;fasp.sra.ebi.ac.uk:/vol1/fastq/SRR436/007/SRR4365567/SRR4365567_2.fastq.gz;	ftp.sra.ebi.ac.uk/vol1/fastq/SRR436/007/SRR4365567/SRR4365567_1.fastq.gz;ftp.sra.ebi.ac.uk/vol1/fastq/SRR436/007/SRR4365567/SRR4365567_2.fastq.gz;							122160798	2f5040177c546305a04572ae04d7fb02	ftp.sra.ebi.ac.uk/vol1/srr/SRR436/007/SRR4365567	fasp.sra.ebi.ac.uk:/vol1/srr/SRR436/007/SRR4365567	ftp.sra.ebi.ac.uk/vol1/srr/SRR436/007/SRR4365567				DS3_11			2016-10-12
PRJNA336518	SRP082330	SAMN05864074	SRS1731590	SRX2222454	SRR4365568	SRA482625	47715	Lactobacillus rhamnosus	ILLUMINA	Illumina MiSeq	DS4_11	PAIRED		WGS	GENOMIC	RANDOM	2073497	860265763		2016-10-12	2016-10-12	Illumina MiSeq sequencing; Whole Genome Sequencing of Lacrobacillus rhamnosus	Live Microbial Ingredients Survey	PRJNA336518	DS4_11	DS4_11_S7_L001_R1_001.fastq.gz	321551165;369765879;	2074899f828d1f45eec1f1a64619adea;a656020096e5f47c32254f4438a8128b;	ftp.sra.ebi.ac.uk/vol1/fastq/SRR436/008/SRR4365568/SRR4365568_1.fastq.gz;ftp.sra.ebi.ac.uk/vol1/fastq/SRR436/008/SRR4365568/SRR4365568_2.fastq.gz;	fasp.sra.ebi.ac.uk:/vol1/fastq/SRR436/008/SRR4365568/SRR4365568_1.fastq.gz;fasp.sra.ebi.ac.uk:/vol1/fastq/SRR436/008/SRR4365568/SRR4365568_2.fastq.gz;	ftp.sra.ebi.ac.uk/vol1/fastq/SRR436/008/SRR4365568/SRR4365568_1.fastq.gz;ftp.sra.ebi.ac.uk/vol1/fastq/SRR436/008/SRR4365568/SRR4365568_2.fastq.gz;							567111840	ed40eb01f3ee49ed21a74a13a5c217b9	ftp.sra.ebi.ac.uk/vol1/srr/SRR436/008/SRR4365568	fasp.sra.ebi.ac.uk:/vol1/srr/SRR436/008/SRR4365568	ftp.sra.ebi.ac.uk/vol1/srr/SRR436/008/SRR4365568				DS4_11			2016-10-12
PRJNA336518	SRP082330	SAMN05864075	SRS1731591	SRX2222455	SRR4365569	SRA482625	47715	Lactobacillus rhamnosus	ILLUMINA	Illumina MiSeq	DS9_11	PAIRED		WGS	GENOMIC	RANDOM	353206	150438680		2016-10-12	2016-10-12	Illumina MiSeq sequencing; Whole Genome Sequencing of Lacrobacillus rhamnosus	Live Microbial Ingredients Survey	PRJNA336518	DS9_11	DS9_11_S12_L001_R2_001.fastq.gz	48761560;58415401;	027e88acfdca6f111d0c56a50d1aea6b;4022305859fea0efe72dc4f8817dcb3d;	ftp.sra.ebi.ac.uk/vol1/fastq/SRR436/009/SRR4365569/SRR4365569_1.fastq.gz;ftp.sra.ebi.ac.uk/vol1/fastq/SRR436/009/SRR4365569/SRR4365569_2.fastq.gz;	fasp.sra.ebi.ac.uk:/vol1/fastq/SRR436/009/SRR4365569/SRR4365569_1.fastq.gz;fasp.sra.ebi.ac.uk:/vol1/fastq/SRR436/009/SRR4365569/SRR4365569_2.fastq.gz;	ftp.sra.ebi.ac.uk/vol1/fastq/SRR436/009/SRR4365569/SRR4365569_1.fastq.gz;ftp.sra.ebi.ac.uk/vol1/fastq/SRR436/009/SRR4365569/SRR4365569_2.fastq.gz;							87606108	45c6ccb9a58bba566001ee2362cda554	ftp.sra.ebi.ac.uk/vol1/srr/SRR436/009/SRR4365569	fasp.sra.ebi.ac.uk:/vol1/srr/SRR436/009/SRR4365569	ftp.sra.ebi.ac.uk/vol1/srr/SRR436/009/SRR4365569				DS9_11			2016-10-12
PRJNA347617	SRP091418	SAMN05893390	SRS1739218	SRX2239653	SRR4417252	SRA483653	1613	Lactobacillus fermentum	ILLUMINA	Illumina HiSeq 2000	IL_LF47-7	PAIRED		WGS	GENOMIC	RANDOM	5146967	1039687334		2016-10-13	2016-10-13	Illumina HiSeq 2000 sequencing; Genome sequence of Lactobacillus fermentum 47-7: a probiotic strain isolated from healthy infants.	Lactobacillus fermentum 47-7 genome sequencing and assembly	PRJNA347617	IL_LF47-7	IL1_LF47-7.fastq.gz	434992369;483039192;	6a9767e879b4ab0a6fe9fbd1bac51953;fa413eaf99819dbae5ec499af7b6961c;	ftp.sra.ebi.ac.uk/vol1/fastq/SRR441/002/SRR4417252/SRR4417252_1.fastq.gz;ftp.sra.ebi.ac.uk/vol1/fastq/SRR441/002/SRR4417252/SRR4417252_2.fastq.gz;	fasp.sra.ebi.ac.uk:/vol1/fastq/SRR441/002/SRR4417252/SRR4417252_1.fastq.gz;fasp.sra.ebi.ac.uk:/vol1/fastq/SRR441/002/SRR4417252/SRR4417252_2.fastq.gz;	ftp.sra.ebi.ac.uk/vol1/fastq/SRR441/002/SRR4417252/SRR4417252_1.fastq.gz;ftp.sra.ebi.ac.uk/vol1/fastq/SRR441/002/SRR4417252/SRR4417252_2.fastq.gz;							708704079	0ac0f5e859b3e67007464ede1b437517	ftp.sra.ebi.ac.uk/vol1/srr/SRR441/002/SRR4417252	fasp.sra.ebi.ac.uk:/vol1/srr/SRR441/002/SRR4417252	ftp.sra.ebi.ac.uk/vol1/srr/SRR441/002/SRR4417252				LAB 47-7		Lactobacillus fermentum 47-7, a probiotic strain isolated from healthy infants.	2016-10-13
PRJNA347617	SRP091418	SAMN05893390	SRS1739218	SRX2239654	SRR4417253	SRA483653	1613	Lactobacillus fermentum	ION_TORRENT	Ion Torrent PGM	IT_LF47-7	SINGLE		WGS	GENOMIC	RANDOM	583615	112770970		2016-10-13	2016-10-13	Ion Torrent PGM sequencing; Genome sequence of Lactobacillus fermentum 47-7: a probiotic strain isolated from healthy infants.	Lactobacillus fermentum 47-7 genome sequencing and assembly	PRJNA347617	IT_LF47-7	IT_LF47-7.fastq.gz	103212066	2f17518c3a8df870cf268cd636f478b3	ftp.sra.ebi.ac.uk/vol1/fastq/SRR441/003/SRR4417253/SRR4417253.fastq.gz	fasp.sra.ebi.ac.uk:/vol1/fastq/SRR441/003/SRR4417253/SRR4417253.fastq.gz	ftp.sra.ebi.ac.uk/vol1/fastq/SRR441/003/SRR4417253/SRR4417253.fastq.gz							88764629	9ef12e9980d8fe2ae6a3ae70715a84e6	ftp.sra.ebi.ac.uk/vol1/srr/SRR441/003/SRR4417253	fasp.sra.ebi.ac.uk:/vol1/srr/SRR441/003/SRR4417253	ftp.sra.ebi.ac.uk/vol1/srr/SRR441/003/SRR4417253				LAB 47-7		Lactobacillus fermentum 47-7, a probiotic strain isolated from healthy infants.	2016-10-13
PRJNA348789	SRP091688	SAMN05915697	SRS1750221	SRX2250249	SRR4428729	SRA485471	47715	Lactobacillus rhamnosus	ILLUMINA	Illumina HiSeq 2000	rham_3018	PAIRED		WGS	GENOMIC	unspecified	4439674	896814148		2016-10-24	2016-10-24	Illumina HiSeq 2000 sequencing; WGS of Lactobacillus rhamnosus: cheese isolate	Sequencing Lactobacillus rhamnosus strains of dairy origins	PRJNA348789	rham_3018	rham_3018_2.fastq.gz	414547791;417661766;	87be2cb3a6f2ecabd77c5621b0b81aa9;55b1f9d856b06507886d858ef8b871cf;	ftp.sra.ebi.ac.uk/vol1/fastq/SRR442/009/SRR4428729/SRR4428729_1.fastq.gz;ftp.sra.ebi.ac.uk/vol1/fastq/SRR442/009/SRR4428729/SRR4428729_2.fastq.gz;	fasp.sra.ebi.ac.uk:/vol1/fastq/SRR442/009/SRR4428729/SRR4428729_1.fastq.gz;fasp.sra.ebi.ac.uk:/vol1/fastq/SRR442/009/SRR4428729/SRR4428729_2.fastq.gz;	ftp.sra.ebi.ac.uk/vol1/fastq/SRR442/009/SRR4428729/SRR4428729_1.fastq.gz;ftp.sra.ebi.ac.uk/vol1/fastq/SRR442/009/SRR4428729/SRR4428729_2.fastq.gz;							640758292	9adae68b8166afa6912f0bee5717f851	ftp.sra.ebi.ac.uk/vol1/srr/SRR442/009/SRR4428729	fasp.sra.ebi.ac.uk:/vol1/srr/SRR442/009/SRR4428729	ftp.sra.ebi.ac.uk/vol1/srr/SRR442/009/SRR4428729				Lactobacillus rhamnosus ASCC 3018			2016-10-24
PRJNA348789	SRP091688	SAMN05915698	SRS1750222	SRX2250250	SRR4428730	SRA485471	47715	Lactobacillus rhamnosus	ILLUMINA	Illumina HiSeq 2000	rham_3016	PAIRED		WGS	GENOMIC	unspecified	4595984	928388768		2016-10-24	2016-10-24	Illumina HiSeq 2000 sequencing; WGS of Lactobacillus rhamnosus: cheese isolate	Sequencing Lactobacillus rhamnosus strains of dairy origins	PRJNA348789	rham_3016	rham_3016_2.fastq.gz	428286423;429205365;	076df6dac9df837c4a672928014b7d54;a7c305a140ee375edc6766add5e2fd84;	ftp.sra.ebi.ac.uk/vol1/fastq/SRR442/000/SRR4428730/SRR4428730_1.fastq.gz;ftp.sra.ebi.ac.uk/vol1/fastq/SRR442/000/SRR4428730/SRR4428730_2.fastq.gz;	fasp.sra.ebi.ac.uk:/vol1/fastq/SRR442/000/SRR4428730/SRR4428730_1.fastq.gz;fasp.sra.ebi.ac.uk:/vol1/fastq/SRR442/000/SRR4428730/SRR4428730_2.fastq.gz;	ftp.sra.ebi.ac.uk/vol1/fastq/SRR442/000/SRR4428730/SRR4428730_1.fastq.gz;ftp.sra.ebi.ac.uk/vol1/fastq/SRR442/000/SRR4428730/SRR4428730_2.fastq.gz;							660325366	d219d57f76572863c03af296f33e5090	ftp.sra.ebi.ac.uk/vol1/srr/SRR442/000/SRR4428730	fasp.sra.ebi.ac.uk:/vol1/srr/SRR442/000/SRR4428730	ftp.sra.ebi.ac.uk/vol1/srr/SRR442/000/SRR4428730				Lactobacillus rhamnosus ASCC 3016			2016-10-24
PRJNA348789	SRP091688	SAMN05915695	SRS1750223	SRX2250251	SRR4428731	SRA485471	47715	Lactobacillus rhamnosus	ILLUMINA	Illumina HiSeq 2000	rham_3029	PAIRED		WGS	GENOMIC	unspecified	12302424	2485089648		2016-10-24	2016-10-24	Illumina HiSeq 2000 sequencing; WGS of Lactobacillus rhamnosus: freeze-dried culture	Sequencing Lactobacillus rhamnosus strains of dairy origins	PRJNA348789	rham_3029	rham_3029_1.fastq.gz	1153263227;1122866085;	fc45f88c508a19437de7cfeaf9f8d99c;bbb047e852dfec01940afd9553cc56be;	ftp.sra.ebi.ac.uk/vol1/fastq/SRR442/001/SRR4428731/SRR4428731_1.fastq.gz;ftp.sra.ebi.ac.uk/vol1/fastq/SRR442/001/SRR4428731/SRR4428731_2.fastq.gz;	fasp.sra.ebi.ac.uk:/vol1/fastq/SRR442/001/SRR4428731/SRR4428731_1.fastq.gz;fasp.sra.ebi.ac.uk:/vol1/fastq/SRR442/001/SRR4428731/SRR4428731_2.fastq.gz;	ftp.sra.ebi.ac.uk/vol1/fastq/SRR442/001/SRR4428731/SRR4428731_1.fastq.gz;ftp.sra.ebi.ac.uk/vol1/fastq/SRR442/001/SRR4428731/SRR4428731_2.fastq.gz;							1752726647	2db55b24eb7c14c6c6b3ac7658aa941c	ftp.sra.ebi.ac.uk/vol1/srr/SRR442/001/SRR4428731	fasp.sra.ebi.ac.uk:/vol1/srr/SRR442/001/SRR4428731	ftp.sra.ebi.ac.uk/vol1/srr/SRR442/001/SRR4428731				Lactobacillus rhamnosus ASCC 3029			2016-10-24
PRJNA348789	SRP091688	SAMN05915696	SRS1750224	SRX2250252	SRR4428732	SRA485471	47715	Lactobacillus rhamnosus	ILLUMINA	Illumina HiSeq 2000	rham_1521	PAIRED		WGS	GENOMIC	unspecified	5432659	1097397118		2016-10-24	2016-10-24	Illumina HiSeq 2000 sequencing; WGS of Lactobacillus rhamnosus: pure culture	Sequencing Lactobacillus rhamnosus strains of dairy origins	PRJNA348789	rham_1521	rham_1521_1.fastq.gz	506036370;504584959;	27524d3a321c968dcbc93c7b98a2e006;17cf90f8a5f7ff9b8a7e48e01358f67d;	ftp.sra.ebi.ac.uk/vol1/fastq/SRR442/002/SRR4428732/SRR4428732_1.fastq.gz;ftp.sra.ebi.ac.uk/vol1/fastq/SRR442/002/SRR4428732/SRR4428732_2.fastq.gz;	fasp.sra.ebi.ac.uk:/vol1/fastq/SRR442/002/SRR4428732/SRR4428732_1.fastq.gz;fasp.sra.ebi.ac.uk:/vol1/fastq/SRR442/002/SRR4428732/SRR4428732_2.fastq.gz;	ftp.sra.ebi.ac.uk/vol1/fastq/SRR442/002/SRR4428732/SRR4428732_1.fastq.gz;ftp.sra.ebi.ac.uk/vol1/fastq/SRR442/002/SRR4428732/SRR4428732_2.fastq.gz;							780021116	06e538936bbdebded633ee398d63751d	ftp.sra.ebi.ac.uk/vol1/srr/SRR442/002/SRR4428732	fasp.sra.ebi.ac.uk:/vol1/srr/SRR442/002/SRR4428732	ftp.sra.ebi.ac.uk/vol1/srr/SRR442/002/SRR4428732				Lactobacillus rhamnosus ASCC 1521			2016-10-24
PRJNA349248	SRP091927	SAMN05929041	SRS1755881	SRX2263415	SRR4444341	SRA486173	1597	Lactobacillus paracasei	PACBIO_SMRT	PacBio RS II	LPSD1	SINGLE		WGS	GENOMIC	RANDOM	163482	1398287952		2017-08-11	2017-08-11	PacBio RS II sequencing; Genome sequence of Lactobacillus paracasei SD1: a probiotic strain isolated from human oral cavity	Lactobacillus paracasei strain:SD1 | isolate:SD1 | breed:SD1 | cultivar:SD1 genome sequencing Raw sequence reads	PRJNA349248	LPSD1	m150527_004442_42244_c100821252550000001823174411031573_s1_p0.2.bax.h5	1218449159	24544e8b306b178d542c65dfa989491d	ftp.sra.ebi.ac.uk/vol1/fastq/SRR444/001/SRR4444341/SRR4444341_subreads.fastq.gz	fasp.sra.ebi.ac.uk:/vol1/fastq/SRR444/001/SRR4444341/SRR4444341_subreads.fastq.gz	ftp.sra.ebi.ac.uk/vol1/fastq/SRR444/001/SRR4444341/SRR4444341_subreads.fastq.gz							4957562098	60e972b8066757bf465179469626257f	ftp.sra.ebi.ac.uk/vol1/srr/SRR444/001/SRR4444341	fasp.sra.ebi.ac.uk:/vol1/srr/SRR444/001/SRR4444341	ftp.sra.ebi.ac.uk/vol1/srr/SRR444/001/SRR4444341				Lactobacillus paracasei SD1		Lactobacillus paracasei SD1 BioSample	2017-08-11
PRJNA336518	SRP082330	SAMN05942028	SRS1759729	SRX2268563	SRR4450485	SRA486959	57037	Lactobacillus zeae	ILLUMINA	Illumina MiSeq	DS13_13	PAIRED		WGS	GENOMIC	RANDOM	1624221	607263724		2016-10-31	2016-10-31	Illumina MiSeq sequencing; Whole Genome Sequencing of Lactobacillus zeae	Live Microbial Ingredients Survey	PRJNA336518	DS13_13	DS13_13_S2_L001_R2_001.fastq.gz	210261815;240833855;	10394065065abd0105b3fe7647a9bc8a;571019d3ddb07f14858f8122ac13696e;	ftp.sra.ebi.ac.uk/vol1/fastq/SRR445/005/SRR4450485/SRR4450485_1.fastq.gz;ftp.sra.ebi.ac.uk/vol1/fastq/SRR445/005/SRR4450485/SRR4450485_2.fastq.gz;	fasp.sra.ebi.ac.uk:/vol1/fastq/SRR445/005/SRR4450485/SRR4450485_1.fastq.gz;fasp.sra.ebi.ac.uk:/vol1/fastq/SRR445/005/SRR4450485/SRR4450485_2.fastq.gz;	ftp.sra.ebi.ac.uk/vol1/fastq/SRR445/005/SRR4450485/SRR4450485_1.fastq.gz;ftp.sra.ebi.ac.uk/vol1/fastq/SRR445/005/SRR4450485/SRR4450485_2.fastq.gz;							360635696	836136cad3d1dc3b03974c65c53a24c7	ftp.sra.ebi.ac.uk/vol1/srr/SRR445/005/SRR4450485	fasp.sra.ebi.ac.uk:/vol1/srr/SRR445/005/SRR4450485	ftp.sra.ebi.ac.uk/vol1/srr/SRR445/005/SRR4450485				DS13_13			2016-10-31
PRJNA336518	SRP082330	SAMN05942006	SRS1759730	SRX2268564	SRR4450486	SRA486959	2163181	Lactobacillus sp. DS13_6	ILLUMINA	Illumina MiSeq	DS13_6	PAIRED		WGS	GENOMIC	RANDOM	1148225	408237622		2016-10-31	2016-10-31	Illumina MiSeq sequencing; Whole Genome Sequencing of Lactobacillus casei group	Live Microbial Ingredients Survey	PRJNA336518	DS13_6	DS13_6_S12_L001_R2_001.fastq.gz	154073774;160607919;	66f66cf258a5cbd1ae877af020979f62;b66c7d465a457fc74cc5aace471a9b85;	ftp.sra.ebi.ac.uk/vol1/fastq/SRR445/006/SRR4450486/SRR4450486_1.fastq.gz;ftp.sra.ebi.ac.uk/vol1/fastq/SRR445/006/SRR4450486/SRR4450486_2.fastq.gz;	fasp.sra.ebi.ac.uk:/vol1/fastq/SRR445/006/SRR4450486/SRR4450486_1.fastq.gz;fasp.sra.ebi.ac.uk:/vol1/fastq/SRR445/006/SRR4450486/SRR4450486_2.fastq.gz;	ftp.sra.ebi.ac.uk/vol1/fastq/SRR445/006/SRR4450486/SRR4450486_1.fastq.gz;ftp.sra.ebi.ac.uk/vol1/fastq/SRR445/006/SRR4450486/SRR4450486_2.fastq.gz;							252116136	17211b61d28f909ce87aa9b7543e9126	ftp.sra.ebi.ac.uk/vol1/srr/SRR445/006/SRR4450486	fasp.sra.ebi.ac.uk:/vol1/srr/SRR445/006/SRR4450486	ftp.sra.ebi.ac.uk/vol1/srr/SRR445/006/SRR4450486				DS13_6			2016-10-31
PRJNA336518	SRP082330	SAMN05942027	SRS1759731	SRX2268565	SRR4450487	SRA486959	57037	Lactobacillus zeae	ILLUMINA	Illumina MiSeq	DS1_13	PAIRED		WGS	GENOMIC	RANDOM	2456771	1132906953		2016-10-31	2016-10-31	Illumina MiSeq sequencing; Whole Genome Sequencing of Lactobacillus zeae	Live Microbial Ingredients Survey	PRJNA336518	DS1_13	DS1_13_S7_L001_R1_001.fastq.gz	404034063;477918615;	3e534248170c479e25306c74d6e48c71;3eefe82d8bcbeb14f7979942fe39d632;	ftp.sra.ebi.ac.uk/vol1/fastq/SRR445/007/SRR4450487/SRR4450487_1.fastq.gz;ftp.sra.ebi.ac.uk/vol1/fastq/SRR445/007/SRR4450487/SRR4450487_2.fastq.gz;	fasp.sra.ebi.ac.uk:/vol1/fastq/SRR445/007/SRR4450487/SRR4450487_1.fastq.gz;fasp.sra.ebi.ac.uk:/vol1/fastq/SRR445/007/SRR4450487/SRR4450487_2.fastq.gz;	ftp.sra.ebi.ac.uk/vol1/fastq/SRR445/007/SRR4450487/SRR4450487_1.fastq.gz;ftp.sra.ebi.ac.uk/vol1/fastq/SRR445/007/SRR4450487/SRR4450487_2.fastq.gz;							729929095	546ebc08d580a056b7e87324273becb8	ftp.sra.ebi.ac.uk/vol1/srr/SRR445/007/SRR4450487	fasp.sra.ebi.ac.uk:/vol1/srr/SRR445/007/SRR4450487	ftp.sra.ebi.ac.uk/vol1/srr/SRR445/007/SRR4450487				DS1_13			2016-10-31
PRJNA336518	SRP082330	SAMN05942004	SRS1759732	SRX2268566	SRR4450488	SRA486959	1580	Lactobacillus brevis	ILLUMINA	Illumina MiSeq	DS1_5	PAIRED		WGS	GENOMIC	RANDOM	787246	277554494		2016-10-31	2016-10-31	Illumina MiSeq sequencing; Whole Genome Sequencing of Lactobacillus brevis	Live Microbial Ingredients Survey	PRJNA336518	DS1_5	DS1_5_S6_L001_R1_001.fastq.gz	91131941;104474758;	bde927eaa50ca3ffc6a4daa4322c22d3;ea9a820b889342d1952d59c48c84b533;	ftp.sra.ebi.ac.uk/vol1/fastq/SRR445/008/SRR4450488/SRR4450488_1.fastq.gz;ftp.sra.ebi.ac.uk/vol1/fastq/SRR445/008/SRR4450488/SRR4450488_2.fastq.gz;	fasp.sra.ebi.ac.uk:/vol1/fastq/SRR445/008/SRR4450488/SRR4450488_1.fastq.gz;fasp.sra.ebi.ac.uk:/vol1/fastq/SRR445/008/SRR4450488/SRR4450488_2.fastq.gz;	ftp.sra.ebi.ac.uk/vol1/fastq/SRR445/008/SRR4450488/SRR4450488_1.fastq.gz;ftp.sra.ebi.ac.uk/vol1/fastq/SRR445/008/SRR4450488/SRR4450488_2.fastq.gz;							157697886	67a384eeafa3871b727cc918a66d1955	ftp.sra.ebi.ac.uk/vol1/srr/SRR445/008/SRR4450488	fasp.sra.ebi.ac.uk:/vol1/srr/SRR445/008/SRR4450488	ftp.sra.ebi.ac.uk/vol1/srr/SRR445/008/SRR4450488				DS1_5			2016-10-31
PRJNA336518	SRP082330	SAMN05942005	SRS1759733	SRX2268567	SRR4450489	SRA486959	2153230	Lactobacillus sp. DS1_6	ILLUMINA	Illumina MiSeq	DS1_6	PAIRED		WGS	GENOMIC	RANDOM	986603	292298236		2016-10-31	2016-10-31	Illumina MiSeq sequencing; Whole Genome Sequencing of Lactobacillus casei group	Live Microbial Ingredients Survey	PRJNA336518	DS1_6	DS1_6_S2_L001_R2_001.fastq.gz	95958191;111135027;	3759f5e081e33a877d8478d6b59a552a;728da8cacfe0f3bbc768ee767ef87da5;	ftp.sra.ebi.ac.uk/vol1/fastq/SRR445/009/SRR4450489/SRR4450489_1.fastq.gz;ftp.sra.ebi.ac.uk/vol1/fastq/SRR445/009/SRR4450489/SRR4450489_2.fastq.gz;	fasp.sra.ebi.ac.uk:/vol1/fastq/SRR445/009/SRR4450489/SRR4450489_1.fastq.gz;fasp.sra.ebi.ac.uk:/vol1/fastq/SRR445/009/SRR4450489/SRR4450489_2.fastq.gz;	ftp.sra.ebi.ac.uk/vol1/fastq/SRR445/009/SRR4450489/SRR4450489_1.fastq.gz;ftp.sra.ebi.ac.uk/vol1/fastq/SRR445/009/SRR4450489/SRR4450489_2.fastq.gz;							165315815	807e8069eb00172da0428609fb8cf280	ftp.sra.ebi.ac.uk/vol1/srr/SRR445/009/SRR4450489	fasp.sra.ebi.ac.uk:/vol1/srr/SRR445/009/SRR4450489	ftp.sra.ebi.ac.uk/vol1/srr/SRR445/009/SRR4450489				DS1_6			2016-10-31
PRJNA336518	SRP082330	SAMN05942023	SRS1759734	SRX2268568	SRR4450490	SRA486959	1624	Lactobacillus salivarius	ILLUMINA	Illumina MiSeq	DS11_12	PAIRED		WGS	GENOMIC	RANDOM	1438287	372074770		2016-10-31	2016-10-31	Illumina MiSeq sequencing; Whole Genome Sequencing of Lactobacillus salivarius	Live Microbial Ingredients Survey	PRJNA336518	DS11_12	DS11_12_S2_L001_R1_001.fastq.gz	128473858;181257656;	3bb688726e4b5e0b35cd4ab21302a925;2630a052f7308de9b6437e2886b72da6;	ftp.sra.ebi.ac.uk/vol1/fastq/SRR445/000/SRR4450490/SRR4450490_1.fastq.gz;ftp.sra.ebi.ac.uk/vol1/fastq/SRR445/000/SRR4450490/SRR4450490_2.fastq.gz;	fasp.sra.ebi.ac.uk:/vol1/fastq/SRR445/000/SRR4450490/SRR4450490_1.fastq.gz;fasp.sra.ebi.ac.uk:/vol1/fastq/SRR445/000/SRR4450490/SRR4450490_2.fastq.gz;	ftp.sra.ebi.ac.uk/vol1/fastq/SRR445/000/SRR4450490/SRR4450490_1.fastq.gz;ftp.sra.ebi.ac.uk/vol1/fastq/SRR445/000/SRR4450490/SRR4450490_2.fastq.gz;							258692457	3336910d87493715f7b62ae64f9265b9	ftp.sra.ebi.ac.uk/vol1/srr/SRR445/000/SRR4450490	fasp.sra.ebi.ac.uk:/vol1/srr/SRR445/000/SRR4450490	ftp.sra.ebi.ac.uk/vol1/srr/SRR445/000/SRR4450490				DS11_12			2016-10-31
PRJNA336518	SRP082330	SAMN05942019	SRS1759735	SRX2268569	SRR4450491	SRA486959	1598	Lactobacillus reuteri	ILLUMINA	Illumina MiSeq	DS12_10	PAIRED		WGS	GENOMIC	RANDOM	926109	348793159		2016-10-31	2016-10-31	Illumina MiSeq sequencing; Whole Genome Sequencing of Lactobacillus reuteri	Live Microbial Ingredients Survey	PRJNA336518	DS12_10	DS12_10_S2_L001_R2_001.fastq.gz	103995644;123346454;	202cbfea4ed2507d16f00a5536e80b9b;4758c600ea6431a48c57ccf00ee98cbe;	ftp.sra.ebi.ac.uk/vol1/fastq/SRR445/001/SRR4450491/SRR4450491_1.fastq.gz;ftp.sra.ebi.ac.uk/vol1/fastq/SRR445/001/SRR4450491/SRR4450491_2.fastq.gz;	fasp.sra.ebi.ac.uk:/vol1/fastq/SRR445/001/SRR4450491/SRR4450491_1.fastq.gz;fasp.sra.ebi.ac.uk:/vol1/fastq/SRR445/001/SRR4450491/SRR4450491_2.fastq.gz;	ftp.sra.ebi.ac.uk/vol1/fastq/SRR445/001/SRR4450491/SRR4450491_1.fastq.gz;ftp.sra.ebi.ac.uk/vol1/fastq/SRR445/001/SRR4450491/SRR4450491_2.fastq.gz;							180763439	786b272feeeacb7194ad80a7a92c16b2	ftp.sra.ebi.ac.uk/vol1/srr/SRR445/001/SRR4450491	fasp.sra.ebi.ac.uk:/vol1/srr/SRR445/001/SRR4450491	ftp.sra.ebi.ac.uk/vol1/srr/SRR445/001/SRR4450491				DS12_10			2016-10-31
PRJNA336518	SRP082330	SAMN05942015	SRS1759736	SRX2268570	SRR4450492	SRA486959	1587	Lactobacillus helveticus	ILLUMINA	Illumina MiSeq	DS12_8	PAIRED		WGS	GENOMIC	RANDOM	3131430	662664577		2016-10-31	2016-10-31	Illumina MiSeq sequencing; Whole Genome Sequencing of Lactobacillus helveticus	Live Microbial Ingredients Survey	PRJNA336518	DS12_8	DS12_8_S6_L001_R1_001.fastq.gz	244258303;267377696;	07c8a69deb9ee79360b8d8b60b0ce384;c967dbc1945e7e986cc992a0a1cfac7b;	ftp.sra.ebi.ac.uk/vol1/fastq/SRR445/002/SRR4450492/SRR4450492_1.fastq.gz;ftp.sra.ebi.ac.uk/vol1/fastq/SRR445/002/SRR4450492/SRR4450492_2.fastq.gz;	fasp.sra.ebi.ac.uk:/vol1/fastq/SRR445/002/SRR4450492/SRR4450492_1.fastq.gz;fasp.sra.ebi.ac.uk:/vol1/fastq/SRR445/002/SRR4450492/SRR4450492_2.fastq.gz;	ftp.sra.ebi.ac.uk/vol1/fastq/SRR445/002/SRR4450492/SRR4450492_1.fastq.gz;ftp.sra.ebi.ac.uk/vol1/fastq/SRR445/002/SRR4450492/SRR4450492_2.fastq.gz;							398681397	10a5228f5da57ff3ce827d46830c184d	ftp.sra.ebi.ac.uk/vol1/srr/SRR445/002/SRR4450492	fasp.sra.ebi.ac.uk:/vol1/srr/SRR445/002/SRR4450492	ftp.sra.ebi.ac.uk/vol1/srr/SRR445/002/SRR4450492				DS12_8			2016-10-31
PRJNA336518	SRP082330	SAMN05942020	SRS1759737	SRX2268571	SRR4450493	SRA486959	1598	Lactobacillus reuteri	ILLUMINA	Illumina MiSeq	DS13_10	PAIRED		WGS	GENOMIC	RANDOM	704235	254052307		2016-10-31	2016-10-31	Illumina MiSeq sequencing; Whole Genome Sequencing of Lactobacillus reuteri	Live Microbial Ingredients Survey	PRJNA336518	DS13_10	DS13_10_S1_L001_R1_001.fastq.gz	85048793;94378141;	7f5107de7c1311dbba69061feb4dd90f;a72fa9247e3d6633199e100f4a8eea31;	ftp.sra.ebi.ac.uk/vol1/fastq/SRR445/003/SRR4450493/SRR4450493_1.fastq.gz;ftp.sra.ebi.ac.uk/vol1/fastq/SRR445/003/SRR4450493/SRR4450493_2.fastq.gz;	fasp.sra.ebi.ac.uk:/vol1/fastq/SRR445/003/SRR4450493/SRR4450493_1.fastq.gz;fasp.sra.ebi.ac.uk:/vol1/fastq/SRR445/003/SRR4450493/SRR4450493_2.fastq.gz;	ftp.sra.ebi.ac.uk/vol1/fastq/SRR445/003/SRR4450493/SRR4450493_1.fastq.gz;ftp.sra.ebi.ac.uk/vol1/fastq/SRR445/003/SRR4450493/SRR4450493_2.fastq.gz;							141362586	8a1ebf8be3e048252d8ac8720aa7753c	ftp.sra.ebi.ac.uk/vol1/srr/SRR445/003/SRR4450493	fasp.sra.ebi.ac.uk:/vol1/srr/SRR445/003/SRR4450493	ftp.sra.ebi.ac.uk/vol1/srr/SRR445/003/SRR4450493				DS13_10			2016-10-31
PRJNA336518	SRP082330	SAMN05942024	SRS1759738	SRX2268572	SRR4450494	SRA486959	1624	Lactobacillus salivarius	ILLUMINA	Illumina MiSeq	DS13_12	PAIRED		WGS	GENOMIC	RANDOM	2291437	793338245		2016-10-31	2016-10-31	Illumina MiSeq sequencing; Whole Genome Sequencing of Lactobacillus salivarius	Live Microbial Ingredients Survey	PRJNA336518	DS13_12	DS13_12_S5_L001_R1_001.fastq.gz	248733552;270648809;	f1778d6f667288a9512b99573197c37b;01c0ab26f8c9c08ed4f0a8cc8fbeb26d;	ftp.sra.ebi.ac.uk/vol1/fastq/SRR445/004/SRR4450494/SRR4450494_1.fastq.gz;ftp.sra.ebi.ac.uk/vol1/fastq/SRR445/004/SRR4450494/SRR4450494_2.fastq.gz;	fasp.sra.ebi.ac.uk:/vol1/fastq/SRR445/004/SRR4450494/SRR4450494_1.fastq.gz;fasp.sra.ebi.ac.uk:/vol1/fastq/SRR445/004/SRR4450494/SRR4450494_2.fastq.gz;	ftp.sra.ebi.ac.uk/vol1/fastq/SRR445/004/SRR4450494/SRR4450494_1.fastq.gz;ftp.sra.ebi.ac.uk/vol1/fastq/SRR445/004/SRR4450494/SRR4450494_2.fastq.gz;							409409840	f61c463b4c2e063d1d80d1beafa0e715	ftp.sra.ebi.ac.uk/vol1/srr/SRR445/004/SRR4450494	fasp.sra.ebi.ac.uk:/vol1/srr/SRR445/004/SRR4450494	ftp.sra.ebi.ac.uk/vol1/srr/SRR445/004/SRR4450494				DS13_12			2016-10-31
PRJNA336518	SRP082330	SAMN05942012	SRS1759739	SRX2268573	SRR4450495	SRA486959	2153229	Lactobacillus sp. DS9_6	ILLUMINA	Illumina MiSeq	DS9_6	PAIRED		WGS	GENOMIC	RANDOM	823794	338593892		2016-10-31	2016-10-31	Illumina MiSeq sequencing; Whole Genome Sequencing of Lactobacillus casei group	Live Microbial Ingredients Survey	PRJNA336518	DS9_6	DS9_6_S21_L001_R1_001.fastq.gz	106142959;119414858;	2e9564da8df5cbdcc1698224c81e5106;065ec05538132bec5338194b73b38629;	ftp.sra.ebi.ac.uk/vol1/fastq/SRR445/005/SRR4450495/SRR4450495_1.fastq.gz;ftp.sra.ebi.ac.uk/vol1/fastq/SRR445/005/SRR4450495/SRR4450495_2.fastq.gz;	fasp.sra.ebi.ac.uk:/vol1/fastq/SRR445/005/SRR4450495/SRR4450495_1.fastq.gz;fasp.sra.ebi.ac.uk:/vol1/fastq/SRR445/005/SRR4450495/SRR4450495_2.fastq.gz;	ftp.sra.ebi.ac.uk/vol1/fastq/SRR445/005/SRR4450495/SRR4450495_1.fastq.gz;ftp.sra.ebi.ac.uk/vol1/fastq/SRR445/005/SRR4450495/SRR4450495_2.fastq.gz;							180457371	25d8769a4ebb824ff8e108b988b95e34	ftp.sra.ebi.ac.uk/vol1/srr/SRR445/005/SRR4450495	fasp.sra.ebi.ac.uk:/vol1/srr/SRR445/005/SRR4450495	ftp.sra.ebi.ac.uk/vol1/srr/SRR445/005/SRR4450495				DS9_6			2016-10-31
PRJNA336518	SRP082330	SAMN05942018	SRS1759740	SRX2268574	SRR4450496	SRA486959	1587	Lactobacillus helveticus	ILLUMINA	Illumina MiSeq	DS3_8	PAIRED		WGS	GENOMIC	RANDOM	660608	282330581		2016-10-31	2016-10-31	Illumina MiSeq sequencing; Whole Genome Sequencing of Lactobacillus helveticus	Live Microbial Ingredients Survey	PRJNA336518	DS3_8	DS3_8_S2_L001_R1_001.fastq.gz	86290608;102591697;	24cbc34ae14ab7576f709f26913db2c4;059ad23bbaf92e92abf9ced6b1575a87;	ftp.sra.ebi.ac.uk/vol1/fastq/SRR445/006/SRR4450496/SRR4450496_1.fastq.gz;ftp.sra.ebi.ac.uk/vol1/fastq/SRR445/006/SRR4450496/SRR4450496_2.fastq.gz;	fasp.sra.ebi.ac.uk:/vol1/fastq/SRR445/006/SRR4450496/SRR4450496_1.fastq.gz;fasp.sra.ebi.ac.uk:/vol1/fastq/SRR445/006/SRR4450496/SRR4450496_2.fastq.gz;	ftp.sra.ebi.ac.uk/vol1/fastq/SRR445/006/SRR4450496/SRR4450496_1.fastq.gz;ftp.sra.ebi.ac.uk/vol1/fastq/SRR445/006/SRR4450496/SRR4450496_2.fastq.gz;							151260117	a201834cd83f36404f6333985315f381	ftp.sra.ebi.ac.uk/vol1/srr/SRR445/006/SRR4450496	fasp.sra.ebi.ac.uk:/vol1/srr/SRR445/006/SRR4450496	ftp.sra.ebi.ac.uk/vol1/srr/SRR445/006/SRR4450496				DS3_8			2016-10-31
PRJNA336518	SRP082330	SAMN05942011	SRS1759741	SRX2268575	SRR4450497	SRA486959	2153228	Lactobacillus sp. DS3_6	ILLUMINA	Illumina MiSeq	DS3_6	PAIRED		WGS	GENOMIC	RANDOM	750777	315183444		2016-10-31	2016-10-31	Illumina MiSeq sequencing; Whole Genome Sequencing of Lactobacillus casei group	Live Microbial Ingredients Survey	PRJNA336518	DS3_6	DS3_6_S23_L001_R2_001.fastq.gz	96388687;111059621;	b6403de8e9a4223744a4f70336ae5e30;962014c2d0b1ccb3a6352cedfe5bc2b0;	ftp.sra.ebi.ac.uk/vol1/fastq/SRR445/007/SRR4450497/SRR4450497_1.fastq.gz;ftp.sra.ebi.ac.uk/vol1/fastq/SRR445/007/SRR4450497/SRR4450497_2.fastq.gz;	fasp.sra.ebi.ac.uk:/vol1/fastq/SRR445/007/SRR4450497/SRR4450497_1.fastq.gz;fasp.sra.ebi.ac.uk:/vol1/fastq/SRR445/007/SRR4450497/SRR4450497_2.fastq.gz;	ftp.sra.ebi.ac.uk/vol1/fastq/SRR445/007/SRR4450497/SRR4450497_1.fastq.gz;ftp.sra.ebi.ac.uk/vol1/fastq/SRR445/007/SRR4450497/SRR4450497_2.fastq.gz;							165506027	3b2b7f2f9d888b85fc5dfc8b7d39d7e8	ftp.sra.ebi.ac.uk/vol1/srr/SRR445/007/SRR4450497	fasp.sra.ebi.ac.uk:/vol1/srr/SRR445/007/SRR4450497	ftp.sra.ebi.ac.uk/vol1/srr/SRR445/007/SRR4450497				DS3_6			2016-10-31
PRJNA336518	SRP082330	SAMN05942026	SRS1759742	SRX2268576	SRR4450498	SRA486959	1624	Lactobacillus salivarius	ILLUMINA	Illumina MiSeq	DS3_12	PAIRED		WGS	GENOMIC	RANDOM	2336267	907142592		2016-10-31	2016-10-31	Illumina MiSeq sequencing; Whole Genome Sequencing of Lactobacillus salivarius	Live Microbial Ingredients Survey	PRJNA336518	DS3_12	DS3_12_S11_L001_R1_001.fastq.gz	263369805;280694303;	02c0635998f78e3949f89090a8127a3e;068d026c626357d2c31426388e28840c;	ftp.sra.ebi.ac.uk/vol1/fastq/SRR445/008/SRR4450498/SRR4450498_1.fastq.gz;ftp.sra.ebi.ac.uk/vol1/fastq/SRR445/008/SRR4450498/SRR4450498_2.fastq.gz;	fasp.sra.ebi.ac.uk:/vol1/fastq/SRR445/008/SRR4450498/SRR4450498_1.fastq.gz;fasp.sra.ebi.ac.uk:/vol1/fastq/SRR445/008/SRR4450498/SRR4450498_2.fastq.gz;	ftp.sra.ebi.ac.uk/vol1/fastq/SRR445/008/SRR4450498/SRR4450498_1.fastq.gz;ftp.sra.ebi.ac.uk/vol1/fastq/SRR445/008/SRR4450498/SRR4450498_2.fastq.gz;							431225408	3f0a0a3e9b520a0393d0ece9184cd328	ftp.sra.ebi.ac.uk/vol1/srr/SRR445/008/SRR4450498	fasp.sra.ebi.ac.uk:/vol1/srr/SRR445/008/SRR4450498	ftp.sra.ebi.ac.uk/vol1/srr/SRR445/008/SRR4450498				DS3_12			2016-10-31
PRJNA336518	SRP082330	SAMN05942010	SRS1759743	SRX2268577	SRR4450499	SRA486959	655183	Lactobacillus casei group	ILLUMINA	Illumina MiSeq	DS22_6	PAIRED		WGS	GENOMIC	RANDOM	3493824	1336080474		2016-10-31	2016-10-31	Illumina MiSeq sequencing; Whole Genome Sequencing of Lactobacillus casei group	Live Microbial Ingredients Survey	PRJNA336518	DS22_6	DS22_6_S8_L001_R1_001.fastq.gz	432057149;480823209;	a655b9f112594f7aecae94f5693f680e;27f6878558f3bc55145d6b2322df08a9;	ftp.sra.ebi.ac.uk/vol1/fastq/SRR445/009/SRR4450499/SRR4450499_1.fastq.gz;ftp.sra.ebi.ac.uk/vol1/fastq/SRR445/009/SRR4450499/SRR4450499_2.fastq.gz;	fasp.sra.ebi.ac.uk:/vol1/fastq/SRR445/009/SRR4450499/SRR4450499_1.fastq.gz;fasp.sra.ebi.ac.uk:/vol1/fastq/SRR445/009/SRR4450499/SRR4450499_2.fastq.gz;	ftp.sra.ebi.ac.uk/vol1/fastq/SRR445/009/SRR4450499/SRR4450499_1.fastq.gz;ftp.sra.ebi.ac.uk/vol1/fastq/SRR445/009/SRR4450499/SRR4450499_2.fastq.gz;							729819928	8bce4823e65b04e50094b08ed02b07de	ftp.sra.ebi.ac.uk/vol1/srr/SRR445/009/SRR4450499	fasp.sra.ebi.ac.uk:/vol1/srr/SRR445/009/SRR4450499	ftp.sra.ebi.ac.uk/vol1/srr/SRR445/009/SRR4450499				DS22_6			2016-10-31
PRJNA336518	SRP082330	SAMN05942007	SRS1759744	SRX2268578	SRR4450500	SRA486959	2153226	Lactobacillus sp. DS15_6	ILLUMINA	Illumina MiSeq	DS15_6	PAIRED		WGS	GENOMIC	RANDOM	1068570	384281318		2016-10-31	2016-10-31	Illumina MiSeq sequencing; Whole Genome Sequencing of Lactobacillus casei group	Live Microbial Ingredients Survey	PRJNA336518	DS15_6	DS15_6_S1_L001_R2_001.fastq.gz	146593708;162992367;	29434c02f4d37cf092eb972d263aa9d0;7c4949d0a5a980dcc8dda5edb19b5d30;	ftp.sra.ebi.ac.uk/vol1/fastq/SRR445/000/SRR4450500/SRR4450500_1.fastq.gz;ftp.sra.ebi.ac.uk/vol1/fastq/SRR445/000/SRR4450500/SRR4450500_2.fastq.gz;	fasp.sra.ebi.ac.uk:/vol1/fastq/SRR445/000/SRR4450500/SRR4450500_1.fastq.gz;fasp.sra.ebi.ac.uk:/vol1/fastq/SRR445/000/SRR4450500/SRR4450500_2.fastq.gz;	ftp.sra.ebi.ac.uk/vol1/fastq/SRR445/000/SRR4450500/SRR4450500_1.fastq.gz;ftp.sra.ebi.ac.uk/vol1/fastq/SRR445/000/SRR4450500/SRR4450500_2.fastq.gz;							252897177	e8b34819886ab050ae32b20fe8253c89	ftp.sra.ebi.ac.uk/vol1/srr/SRR445/000/SRR4450500	fasp.sra.ebi.ac.uk:/vol1/srr/SRR445/000/SRR4450500	ftp.sra.ebi.ac.uk/vol1/srr/SRR445/000/SRR4450500				DS15_6			2016-10-31
PRJNA336518	SRP082330	SAMN05942022	SRS1759745	SRX2268579	SRR4450501	SRA486959	1598	Lactobacillus reuteri	ILLUMINA	Illumina MiSeq	DS17_10	PAIRED		WGS	GENOMIC	RANDOM	842739	332856933		2016-10-31	2016-10-31	Illumina MiSeq sequencing; Whole Genome Sequencing of Lactobacillus reuteri	Live Microbial Ingredients Survey	PRJNA336518	DS17_10	DS17_10_S3_L001_R2_001.fastq.gz	118803986;138880392;	0c04c2aeaf6b0aa7da490ccd82d3219d;767e17544032983ad62fbb670de264c9;	ftp.sra.ebi.ac.uk/vol1/fastq/SRR445/001/SRR4450501/SRR4450501_1.fastq.gz;ftp.sra.ebi.ac.uk/vol1/fastq/SRR445/001/SRR4450501/SRR4450501_2.fastq.gz;	fasp.sra.ebi.ac.uk:/vol1/fastq/SRR445/001/SRR4450501/SRR4450501_1.fastq.gz;fasp.sra.ebi.ac.uk:/vol1/fastq/SRR445/001/SRR4450501/SRR4450501_2.fastq.gz;	ftp.sra.ebi.ac.uk/vol1/fastq/SRR445/001/SRR4450501/SRR4450501_1.fastq.gz;ftp.sra.ebi.ac.uk/vol1/fastq/SRR445/001/SRR4450501/SRR4450501_2.fastq.gz;							209753492	c4ab2a648a2d04c1b184953dac8f33fc	ftp.sra.ebi.ac.uk/vol1/srr/SRR445/001/SRR4450501	fasp.sra.ebi.ac.uk:/vol1/srr/SRR445/001/SRR4450501	ftp.sra.ebi.ac.uk/vol1/srr/SRR445/001/SRR4450501				DS17_10			2016-10-31
PRJNA336518	SRP082330	SAMN05942013	SRS1759746	SRX2268580	SRR4450502	SRA486959	1613	Lactobacillus fermentum	ILLUMINA	Illumina MiSeq	DS13_7	PAIRED		WGS	GENOMIC	RANDOM	1026000	375950928		2016-10-31	2016-10-31	Illumina MiSeq sequencing; Whole Genome Sequencing of Lactobacillus fermentum	Live Microbial Ingredients Survey	PRJNA336518	DS13_7	DS13_7_S2_L001_R2_001.fastq.gz	143989065;157953399;	82ac2c3e149f5956486f7ecab897538f;489dd8d9a6dd1dcbf2e89f742dac694e;	ftp.sra.ebi.ac.uk/vol1/fastq/SRR445/002/SRR4450502/SRR4450502_1.fastq.gz;ftp.sra.ebi.ac.uk/vol1/fastq/SRR445/002/SRR4450502/SRR4450502_2.fastq.gz;	fasp.sra.ebi.ac.uk:/vol1/fastq/SRR445/002/SRR4450502/SRR4450502_1.fastq.gz;fasp.sra.ebi.ac.uk:/vol1/fastq/SRR445/002/SRR4450502/SRR4450502_2.fastq.gz;	ftp.sra.ebi.ac.uk/vol1/fastq/SRR445/002/SRR4450502/SRR4450502_1.fastq.gz;ftp.sra.ebi.ac.uk/vol1/fastq/SRR445/002/SRR4450502/SRR4450502_2.fastq.gz;							246020648	1e1c776495cf62f50ab3f1019c8aff2e	ftp.sra.ebi.ac.uk/vol1/srr/SRR445/002/SRR4450502	fasp.sra.ebi.ac.uk:/vol1/srr/SRR445/002/SRR4450502	ftp.sra.ebi.ac.uk/vol1/srr/SRR445/002/SRR4450502				DS13_7			2016-10-31
PRJNA336518	SRP082330	SAMN05942021	SRS1759747	SRX2268581	SRR4450503	SRA486959	1598	Lactobacillus reuteri	ILLUMINA	Illumina MiSeq	DS14_10	PAIRED		WGS	GENOMIC	RANDOM	636727	295304752		2016-10-31	2016-10-31	Illumina MiSeq sequencing; Whole Genome Sequencing of Lactobacillus reuteri	Live Microbial Ingredients Survey	PRJNA336518	DS14_10	DS14_10_S18_L001_R1_001.fastq.gz	85580227;96601285;	3012d1fe46fcf07ab0553507a308c4f6;6f82310fa2ed6df92eb611f5e4ad39fd;	ftp.sra.ebi.ac.uk/vol1/fastq/SRR445/003/SRR4450503/SRR4450503_1.fastq.gz;ftp.sra.ebi.ac.uk/vol1/fastq/SRR445/003/SRR4450503/SRR4450503_2.fastq.gz;	fasp.sra.ebi.ac.uk:/vol1/fastq/SRR445/003/SRR4450503/SRR4450503_1.fastq.gz;fasp.sra.ebi.ac.uk:/vol1/fastq/SRR445/003/SRR4450503/SRR4450503_2.fastq.gz;	ftp.sra.ebi.ac.uk/vol1/fastq/SRR445/003/SRR4450503/SRR4450503_1.fastq.gz;ftp.sra.ebi.ac.uk/vol1/fastq/SRR445/003/SRR4450503/SRR4450503_2.fastq.gz;							143834649	fa892ae8ed3b423baba1874e7e268a37	ftp.sra.ebi.ac.uk/vol1/srr/SRR445/003/SRR4450503	fasp.sra.ebi.ac.uk:/vol1/srr/SRR445/003/SRR4450503	ftp.sra.ebi.ac.uk/vol1/srr/SRR445/003/SRR4450503				DS14_10			2016-10-31
PRJNA336518	SRP082330	SAMN05942014	SRS1759748	SRX2268582	SRR4450504	SRA486959	1613	Lactobacillus fermentum	ILLUMINA	Illumina MiSeq	DS19_7	PAIRED		WGS	GENOMIC	RANDOM	623823	251763648		2016-10-31	2016-10-31	Illumina MiSeq sequencing; Whole Genome Sequencing of Lactobacillus fermentum	Live Microbial Ingredients Survey	PRJNA336518	DS19_7	DS19_7_S21_L001_R1_001.fastq.gz	89315983;102912156;	c1ef47b4c2cb604e1b2f7a12357112f0;53bd2284762cc7b28f4c81da7e03401c;	ftp.sra.ebi.ac.uk/vol1/fastq/SRR445/004/SRR4450504/SRR4450504_1.fastq.gz;ftp.sra.ebi.ac.uk/vol1/fastq/SRR445/004/SRR4450504/SRR4450504_2.fastq.gz;	fasp.sra.ebi.ac.uk:/vol1/fastq/SRR445/004/SRR4450504/SRR4450504_1.fastq.gz;fasp.sra.ebi.ac.uk:/vol1/fastq/SRR445/004/SRR4450504/SRR4450504_2.fastq.gz;	ftp.sra.ebi.ac.uk/vol1/fastq/SRR445/004/SRR4450504/SRR4450504_1.fastq.gz;ftp.sra.ebi.ac.uk/vol1/fastq/SRR445/004/SRR4450504/SRR4450504_2.fastq.gz;							157681421	aaec59c4681683fcf8ce59e7f6773b66	ftp.sra.ebi.ac.uk/vol1/srr/SRR445/004/SRR4450504	fasp.sra.ebi.ac.uk:/vol1/srr/SRR445/004/SRR4450504	ftp.sra.ebi.ac.uk/vol1/srr/SRR445/004/SRR4450504				DS19_7			2016-10-31
PRJNA336518	SRP082330	SAMN05942025	SRS1759749	SRX2268583	SRR4450505	SRA486959	1624	Lactobacillus salivarius	ILLUMINA	Illumina MiSeq	DS2_12	PAIRED		WGS	GENOMIC	RANDOM	878507	297053855		2016-10-31	2016-10-31	Illumina MiSeq sequencing; Whole Genome Sequencing of Lactobacillus salivarius	Live Microbial Ingredients Survey	PRJNA336518	DS2_12	DS2_12_S23_L001_R2_001.fastq.gz	90316657;95964525;	a9adb7bd443245f2c1c968bcce049ac4;327e0011c9016edfc915e0a1a6f23691;	ftp.sra.ebi.ac.uk/vol1/fastq/SRR445/005/SRR4450505/SRR4450505_1.fastq.gz;ftp.sra.ebi.ac.uk/vol1/fastq/SRR445/005/SRR4450505/SRR4450505_2.fastq.gz;	fasp.sra.ebi.ac.uk:/vol1/fastq/SRR445/005/SRR4450505/SRR4450505_1.fastq.gz;fasp.sra.ebi.ac.uk:/vol1/fastq/SRR445/005/SRR4450505/SRR4450505_2.fastq.gz;	ftp.sra.ebi.ac.uk/vol1/fastq/SRR445/005/SRR4450505/SRR4450505_1.fastq.gz;ftp.sra.ebi.ac.uk/vol1/fastq/SRR445/005/SRR4450505/SRR4450505_2.fastq.gz;							147681345	c7b6ec396a969524ae0f29667d5247e8	ftp.sra.ebi.ac.uk/vol1/srr/SRR445/005/SRR4450505	fasp.sra.ebi.ac.uk:/vol1/srr/SRR445/005/SRR4450505	ftp.sra.ebi.ac.uk/vol1/srr/SRR445/005/SRR4450505				DS2_12			2016-10-31
PRJNA336518	SRP082330	SAMN05942008	SRS1759750	SRX2268584	SRR4450506	SRA486959	2163180	Lactobacillus sp. DS18_6	ILLUMINA	Illumina MiSeq	DS18_6	PAIRED		WGS	GENOMIC	RANDOM	5483274	1869156435		2016-10-31	2016-10-31	Illumina MiSeq sequencing; Whole Genome Sequencing of Lactobacillus casei group	Live Microbial Ingredients Survey	PRJNA336518	DS18_6	DS18_6_S2_L001_R1_001.fastq.gz	691117117;775469119;	dcd3041a5862bc304b742448fe77fda1;bffff4f00f941e9ab1c3bd1c1fcd10ef;	ftp.sra.ebi.ac.uk/vol1/fastq/SRR445/006/SRR4450506/SRR4450506_1.fastq.gz;ftp.sra.ebi.ac.uk/vol1/fastq/SRR445/006/SRR4450506/SRR4450506_2.fastq.gz;	fasp.sra.ebi.ac.uk:/vol1/fastq/SRR445/006/SRR4450506/SRR4450506_1.fastq.gz;fasp.sra.ebi.ac.uk:/vol1/fastq/SRR445/006/SRR4450506/SRR4450506_2.fastq.gz;	ftp.sra.ebi.ac.uk/vol1/fastq/SRR445/006/SRR4450506/SRR4450506_1.fastq.gz;ftp.sra.ebi.ac.uk/vol1/fastq/SRR445/006/SRR4450506/SRR4450506_2.fastq.gz;							1188776220	166047d5b5036cf145b8af2dcfa04c8b	ftp.sra.ebi.ac.uk/vol1/srr/SRR445/006/SRR4450506	fasp.sra.ebi.ac.uk:/vol1/srr/SRR445/006/SRR4450506	ftp.sra.ebi.ac.uk/vol1/srr/SRR445/006/SRR4450506				DS18_6			2016-10-31
PRJNA336518	SRP082330	SAMN05942016	SRS1759751	SRX2268585	SRR4450507	SRA486959	1587	Lactobacillus helveticus	ILLUMINA	Illumina MiSeq	DS18_8	PAIRED		WGS	GENOMIC	RANDOM	861550	317515138		2016-10-31	2016-10-31	Illumina MiSeq sequencing; Whole Genome Sequencing of Lactobacillus helveticus	Live Microbial Ingredients Survey	PRJNA336518	DS18_8	DS18_8_S1_L001_R1_001.fastq.gz	116002460;126904413;	f88c21a8c648ce0cf6a59e26fdb73ce0;f0a649d789def73112fbd17d5fdda3f5;	ftp.sra.ebi.ac.uk/vol1/fastq/SRR445/007/SRR4450507/SRR4450507_1.fastq.gz;ftp.sra.ebi.ac.uk/vol1/fastq/SRR445/007/SRR4450507/SRR4450507_2.fastq.gz;	fasp.sra.ebi.ac.uk:/vol1/fastq/SRR445/007/SRR4450507/SRR4450507_1.fastq.gz;fasp.sra.ebi.ac.uk:/vol1/fastq/SRR445/007/SRR4450507/SRR4450507_2.fastq.gz;	ftp.sra.ebi.ac.uk/vol1/fastq/SRR445/007/SRR4450507/SRR4450507_1.fastq.gz;ftp.sra.ebi.ac.uk/vol1/fastq/SRR445/007/SRR4450507/SRR4450507_2.fastq.gz;							196351374	74286ca387fbcc0c94f4240a11b19230	ftp.sra.ebi.ac.uk/vol1/srr/SRR445/007/SRR4450507	fasp.sra.ebi.ac.uk:/vol1/srr/SRR445/007/SRR4450507	ftp.sra.ebi.ac.uk/vol1/srr/SRR445/007/SRR4450507				DS18_8			2016-10-31
PRJNA336518	SRP082330	SAMN05942009	SRS1759752	SRX2268586	SRR4450508	SRA486959	2153225	Lactobacillus sp. DS2_6	ILLUMINA	Illumina MiSeq	DS2_6	PAIRED		WGS	GENOMIC	RANDOM	796170	292241984		2016-10-31	2016-10-31	Illumina MiSeq sequencing; Whole Genome Sequencing of Lactobacillus casei group	Live Microbial Ingredients Survey	PRJNA336518	DS2_6	DS2_6_S5_L001_R1_001.fastq.gz	89184648;98774429;	a9605aab647ee1d7a813ab43cca9ea41;7e27cb060c16366122e4c896a99029fe;	ftp.sra.ebi.ac.uk/vol1/fastq/SRR445/008/SRR4450508/SRR4450508_1.fastq.gz;ftp.sra.ebi.ac.uk/vol1/fastq/SRR445/008/SRR4450508/SRR4450508_2.fastq.gz;	fasp.sra.ebi.ac.uk:/vol1/fastq/SRR445/008/SRR4450508/SRR4450508_1.fastq.gz;fasp.sra.ebi.ac.uk:/vol1/fastq/SRR445/008/SRR4450508/SRR4450508_2.fastq.gz;	ftp.sra.ebi.ac.uk/vol1/fastq/SRR445/008/SRR4450508/SRR4450508_1.fastq.gz;ftp.sra.ebi.ac.uk/vol1/fastq/SRR445/008/SRR4450508/SRR4450508_2.fastq.gz;							148840728	819fc55f86cdb10b0bbd50469c725e35	ftp.sra.ebi.ac.uk/vol1/srr/SRR445/008/SRR4450508	fasp.sra.ebi.ac.uk:/vol1/srr/SRR445/008/SRR4450508	ftp.sra.ebi.ac.uk/vol1/srr/SRR445/008/SRR4450508				DS2_6			2016-10-31
PRJNA336518	SRP082330	SAMN05942017	SRS1759753	SRX2268587	SRR4450509	SRA486959	1587	Lactobacillus helveticus	ILLUMINA	Illumina MiSeq	DS21_8	PAIRED		WGS	GENOMIC	RANDOM	668049	249965035		2016-10-31	2016-10-31	Illumina MiSeq sequencing; Whole Genome Sequencing of Lactobacillus helveticus	Live Microbial Ingredients Survey	PRJNA336518	DS21_8	DS21_8_S13_L001_R1_001.fastq.gz	79431072;83699888;	980deeaffd090a877f63606b1e720669;33d7e6fcf3d4be87184eedc0e3e5218e;	ftp.sra.ebi.ac.uk/vol1/fastq/SRR445/009/SRR4450509/SRR4450509_1.fastq.gz;ftp.sra.ebi.ac.uk/vol1/fastq/SRR445/009/SRR4450509/SRR4450509_2.fastq.gz;	fasp.sra.ebi.ac.uk:/vol1/fastq/SRR445/009/SRR4450509/SRR4450509_1.fastq.gz;fasp.sra.ebi.ac.uk:/vol1/fastq/SRR445/009/SRR4450509/SRR4450509_2.fastq.gz;	ftp.sra.ebi.ac.uk/vol1/fastq/SRR445/009/SRR4450509/SRR4450509_1.fastq.gz;ftp.sra.ebi.ac.uk/vol1/fastq/SRR445/009/SRR4450509/SRR4450509_2.fastq.gz;							129353015	6b0506028f507dcbea42fb3992c86768	ftp.sra.ebi.ac.uk/vol1/srr/SRR445/009/SRR4450509	fasp.sra.ebi.ac.uk:/vol1/srr/SRR445/009/SRR4450509	ftp.sra.ebi.ac.uk/vol1/srr/SRR445/009/SRR4450509				DS21_8			2016-10-31
PRJNA50115	SRP011760	SAMN00829387	SRS302052	SRX130888	SRR447204	SRA050972	858666	Lactobacillus gasseri EX336960VC01	ILLUMINA	Illumina Genome Analyzer II	Lactobacillus gasseri EX336960VC01-library	PAIRED		WGS	GENOMIC	RANDOM	3200872	320087200	Virginia Commonwealth University	2012-07-30	2015-06-19	Illumina Genome Analyzer II sequencing; Lactobacillus gasseri EX336960VC01-library	Demonstration Project Reference Genome for Human Microbiome Project	EX336960VC01	EX336960VC01	EX336960VC01	106251598;106644697;	1a966bcf77f3ff2c99fbaf1f1446fdd4;660d03aec460a0adb9030bacc167aebd;	ftp.sra.ebi.ac.uk/vol1/fastq/SRR447/SRR447204/SRR447204_1.fastq.gz;ftp.sra.ebi.ac.uk/vol1/fastq/SRR447/SRR447204/SRR447204_2.fastq.gz;	fasp.sra.ebi.ac.uk:/vol1/fastq/SRR447/SRR447204/SRR447204_1.fastq.gz;fasp.sra.ebi.ac.uk:/vol1/fastq/SRR447/SRR447204/SRR447204_2.fastq.gz;	ftp.sra.ebi.ac.uk/vol1/fastq/SRR447/SRR447204/SRR447204_1.fastq.gz;ftp.sra.ebi.ac.uk/vol1/fastq/SRR447/SRR447204/SRR447204_2.fastq.gz;							114826266	d16be03a7a186122a267f1d53576f028	ftp.sra.ebi.ac.uk/vol1/srr/SRR447/SRR447204	fasp.sra.ebi.ac.uk:/vol1/srr/SRR447/SRR447204	ftp.sra.ebi.ac.uk/vol1/srr/SRR447/SRR447204				EX336960VC01		Lactobacillus gasseri EX336960VC01	2012-07-30
PRJNA50117	SRP011761	SAMN00829388	SRS302053	SRX130889	SRR447205	SRA050972	858667	Lactobacillus gasseri EX336960VC02	ILLUMINA	Illumina Genome Analyzer II	Lactobacillus gasseri EX336960VC02-library	PAIRED		WGS	GENOMIC	RANDOM	92689	9268900	Virginia Commonwealth University	2012-07-30	2015-06-19	Illumina Genome Analyzer II sequencing; Lactobacillus gasseri EX336960VC02-library	Demonstration Project Reference Genome for Human Microbiome Project	EX336960VC02	EX336960VC02	EX336960VC02	3091949;3112650;	1cc154dff723e6e35c766ec3b36f81a2;8e3be92257771624ee84acc48491babd;	ftp.sra.ebi.ac.uk/vol1/fastq/SRR447/SRR447205/SRR447205_1.fastq.gz;ftp.sra.ebi.ac.uk/vol1/fastq/SRR447/SRR447205/SRR447205_2.fastq.gz;	fasp.sra.ebi.ac.uk:/vol1/fastq/SRR447/SRR447205/SRR447205_1.fastq.gz;fasp.sra.ebi.ac.uk:/vol1/fastq/SRR447/SRR447205/SRR447205_2.fastq.gz;	ftp.sra.ebi.ac.uk/vol1/fastq/SRR447/SRR447205/SRR447205_1.fastq.gz;ftp.sra.ebi.ac.uk/vol1/fastq/SRR447/SRR447205/SRR447205_2.fastq.gz;							3301333	dc16454a31e8437a237667a911dbea5f	ftp.sra.ebi.ac.uk/vol1/srr/SRR447/SRR447205	fasp.sra.ebi.ac.uk:/vol1/srr/SRR447/SRR447205	ftp.sra.ebi.ac.uk/vol1/srr/SRR447/SRR447205				EX336960VC02		Lactobacillus gasseri EX336960VC02	2012-07-30
PRJNA50125	SRP011762	SAMN00829389	SRS302054	SRX130890	SRR447206	SRA050972	858668	Lactobacillus gasseri EX336960VC03	ILLUMINA	Illumina Genome Analyzer II	Lactobacillus gasseri EX336960VC03-library	PAIRED		WGS	GENOMIC	RANDOM	108841	10884100	Virginia Commonwealth University	2012-07-30	2015-06-19	Illumina Genome Analyzer II sequencing; Lactobacillus gasseri EX336960VC03-library	Demonstration Project Reference Genome for Human Microbiome Project	EX336960VC03	EX336960VC03	EX336960VC03	3798813;3867685;	abc006ceb4246c0af7575ea63afefaca;d64db41af81769ad78d211d590d8da55;	ftp.sra.ebi.ac.uk/vol1/fastq/SRR447/SRR447206/SRR447206_1.fastq.gz;ftp.sra.ebi.ac.uk/vol1/fastq/SRR447/SRR447206/SRR447206_2.fastq.gz;	fasp.sra.ebi.ac.uk:/vol1/fastq/SRR447/SRR447206/SRR447206_1.fastq.gz;fasp.sra.ebi.ac.uk:/vol1/fastq/SRR447/SRR447206/SRR447206_2.fastq.gz;	ftp.sra.ebi.ac.uk/vol1/fastq/SRR447/SRR447206/SRR447206_1.fastq.gz;ftp.sra.ebi.ac.uk/vol1/fastq/SRR447/SRR447206/SRR447206_2.fastq.gz;							4088788	127414c1ad04305dafe1765f32eb9ff1	ftp.sra.ebi.ac.uk/vol1/srr/SRR447/SRR447206	fasp.sra.ebi.ac.uk:/vol1/srr/SRR447/SRR447206	ftp.sra.ebi.ac.uk/vol1/srr/SRR447/SRR447206				EX336960VC03		Lactobacillus gasseri EX336960VC03	2012-07-30
PRJNA50127	SRP011595	SAMN00829108	SRS301803	SRX130320	SRR447207	SRA050972	858674	Lactobacillus vaginalis EX336960VC05	LS454	454 GS FLX Titanium	Lactobacillus vaginalis EX336960VC05-library	SINGLE		WGS	GENOMIC	RANDOM	124035	76531992	Virginia Commonwealth University	2012-07-30	2015-06-19	454 GS FLX Titanium sequencing; Lactobacillus vaginalis EX336960VC05 Sequencing	Demonstration Project Reference Genome for Human Microbiome Project	EX336960VC05	EX336960VC05	EX336960VC05	53566962	36040ade0801c6598d7fa42838fd6050	ftp.sra.ebi.ac.uk/vol1/fastq/SRR447/SRR447207/SRR447207.fastq.gz	fasp.sra.ebi.ac.uk:/vol1/fastq/SRR447/SRR447207/SRR447207.fastq.gz	ftp.sra.ebi.ac.uk/vol1/fastq/SRR447/SRR447207/SRR447207.fastq.gz							164968797	078aa92cd7008f247cb62b0636520bae	ftp.sra.ebi.ac.uk/vol1/srr/SRR447/SRR447207	fasp.sra.ebi.ac.uk:/vol1/srr/SRR447/SRR447207	ftp.sra.ebi.ac.uk/vol1/srr/SRR447/SRR447207				EX336960VC05		Lactobacillus vaginalis EX336960VC05	2012-07-30
PRJNA50129	SRP011596	SAMN00829109	SRS301804	SRX130321	SRR447208	SRA050972	858669	Lactobacillus gasseri EX336960VC06	LS454	454 GS FLX Titanium	Lactobacillus gasseri EX336960VC06-library	SINGLE		WGS	GENOMIC	RANDOM	101592	63033258	Virginia Commonwealth University	2012-07-30	2015-06-19	454 GS FLX Titanium sequencing; Lactobacillus gasseri EX336960VC06 Sequencing	Demonstration Project Reference Genome for Human Microbiome Project	EX336960VC06	EX336960VC06	EX336960VC06	44637222	4337e89d3f78c90ba874528bdf56d36b	ftp.sra.ebi.ac.uk/vol1/fastq/SRR447/SRR447208/SRR447208.fastq.gz	fasp.sra.ebi.ac.uk:/vol1/fastq/SRR447/SRR447208/SRR447208.fastq.gz	ftp.sra.ebi.ac.uk/vol1/fastq/SRR447/SRR447208/SRR447208.fastq.gz							136356563	3df5fa9083b3c194e278c803df2a6b6b	ftp.sra.ebi.ac.uk/vol1/srr/SRR447/SRR447208	fasp.sra.ebi.ac.uk:/vol1/srr/SRR447/SRR447208	ftp.sra.ebi.ac.uk/vol1/srr/SRR447/SRR447208				EX336960VC06		Lactobacillus gasseri EX336960VC06	2012-07-30
PRJNA50131	SRP011597	SAMN00829110	SRS301805	SRX130322	SRR447209	SRA050972	858670	Lactobacillus gasseri EX336960VC07	LS454	454 GS FLX Titanium	Lactobacillus gasseri EX336960VC07-library	SINGLE		WGS	GENOMIC	RANDOM	91905	57184638	Virginia Commonwealth University	2012-07-30	2015-06-19	454 GS FLX Titanium sequencing; Lactobacillus gasseri EX336960VC07 Sequencing	Demonstration Project Reference Genome for Human Microbiome Project	EX336960VC07	EX336960VC07	EX336960VC07	40501099	a6831ce2a36415124c6f03710d6ecc1b	ftp.sra.ebi.ac.uk/vol1/fastq/SRR447/SRR447209/SRR447209.fastq.gz	fasp.sra.ebi.ac.uk:/vol1/fastq/SRR447/SRR447209/SRR447209.fastq.gz	ftp.sra.ebi.ac.uk/vol1/fastq/SRR447/SRR447209/SRR447209.fastq.gz							123595900	c0c1cad439501c657dc93668dca09baa	ftp.sra.ebi.ac.uk/vol1/srr/SRR447/SRR447209	fasp.sra.ebi.ac.uk:/vol1/srr/SRR447/SRR447209	ftp.sra.ebi.ac.uk/vol1/srr/SRR447/SRR447209				EX336960VC07		Lactobacillus gasseri EX336960VC07	2012-07-30
PRJNA50133	SRP011763	SAMN00829390	SRS302055	SRX130891	SRR447210	SRA050972	858671	Lactobacillus gasseri EX336960VC10	ILLUMINA	Illumina Genome Analyzer II	Lactobacillus gasseri EX336960VC10-library	PAIRED		WGS	GENOMIC	RANDOM	1087178	108717800	Virginia Commonwealth University	2012-07-30	2015-06-19	Illumina Genome Analyzer II sequencing; Lactobacillus gasseri EX336960VC10-library	Demonstration Project Reference Genome for Human Microbiome Project	EX336960VC10	EX336960VC10	EX336960VC10	36344541;36746800;	114af0dc79c42dfd3ba94c17f1fa7229;7559af7699719597dcfb31e75013fd92;	ftp.sra.ebi.ac.uk/vol1/fastq/SRR447/SRR447210/SRR447210_1.fastq.gz;ftp.sra.ebi.ac.uk/vol1/fastq/SRR447/SRR447210/SRR447210_2.fastq.gz;	fasp.sra.ebi.ac.uk:/vol1/fastq/SRR447/SRR447210/SRR447210_1.fastq.gz;fasp.sra.ebi.ac.uk:/vol1/fastq/SRR447/SRR447210/SRR447210_2.fastq.gz;	ftp.sra.ebi.ac.uk/vol1/fastq/SRR447/SRR447210/SRR447210_1.fastq.gz;ftp.sra.ebi.ac.uk/vol1/fastq/SRR447/SRR447210/SRR447210_2.fastq.gz;							39142535	ff3d49dcdb48a97cdcf2556ffc8a8c28	ftp.sra.ebi.ac.uk/vol1/srr/SRR447/SRR447210	fasp.sra.ebi.ac.uk:/vol1/srr/SRR447/SRR447210	ftp.sra.ebi.ac.uk/vol1/srr/SRR447/SRR447210				EX336960VC10		Lactobacillus gasseri EX336960VC10	2012-07-30
PRJNA50135	SRP011598	SAMN00829111	SRS301806	SRX130323	SRR447211	SRA050972	858675	Lactobacillus vaginalis EX336960VC11	LS454	454 GS FLX Titanium	Lactobacillus vaginalis EX336960VC11-library	SINGLE		WGS	GENOMIC	RANDOM	113889	69704527	Virginia Commonwealth University	2012-07-30	2015-06-19	454 GS FLX Titanium sequencing; Lactobacillus vaginalis EX336960VC11 Sequencing	Demonstration Project Reference Genome for Human Microbiome Project	EX336960VC11	EX336960VC11	EX336960VC11	48769985	1c8e8a8b6329b3fa8f323f9036a970f3	ftp.sra.ebi.ac.uk/vol1/fastq/SRR447/SRR447211/SRR447211.fastq.gz	fasp.sra.ebi.ac.uk:/vol1/fastq/SRR447/SRR447211/SRR447211.fastq.gz	ftp.sra.ebi.ac.uk/vol1/fastq/SRR447/SRR447211/SRR447211.fastq.gz							150681057	d616bad31ba52461569bae2a3f118a88	ftp.sra.ebi.ac.uk/vol1/srr/SRR447/SRR447211	fasp.sra.ebi.ac.uk:/vol1/srr/SRR447/SRR447211	ftp.sra.ebi.ac.uk/vol1/srr/SRR447/SRR447211				EX336960VC11		Lactobacillus vaginalis EX336960VC11	2012-07-30
PRJNA50135	SRP011598	SAMN00829111	SRS301806	SRX130916	SRR447212	SRA050972	858675	Lactobacillus vaginalis EX336960VC11	ILLUMINA	Illumina Genome Analyzer II	EX336960VC11	PAIRED		WGS	GENOMIC	RANDOM	120784	12078400	Virginia Commonwealth University	2012-07-30	2015-06-19	Illumina Genome Analyzer II sequencing; VCU VaHMP Lactobacillus vaginalis EX336960VC11	Demonstration Project Reference Genome for Human Microbiome Project	EX336960VC11	EX336960VC11-1	EX336960VC11-1	4209609;4268345;	41c4de06f4e2846c46e1f36f1575a80b;34c83cb052b762b4ba03aaa3e8ba1b5e;	ftp.sra.ebi.ac.uk/vol1/fastq/SRR447/SRR447212/SRR447212_1.fastq.gz;ftp.sra.ebi.ac.uk/vol1/fastq/SRR447/SRR447212/SRR447212_2.fastq.gz;	fasp.sra.ebi.ac.uk:/vol1/fastq/SRR447/SRR447212/SRR447212_1.fastq.gz;fasp.sra.ebi.ac.uk:/vol1/fastq/SRR447/SRR447212/SRR447212_2.fastq.gz;	ftp.sra.ebi.ac.uk/vol1/fastq/SRR447/SRR447212/SRR447212_1.fastq.gz;ftp.sra.ebi.ac.uk/vol1/fastq/SRR447/SRR447212/SRR447212_2.fastq.gz;							4507529	7793392f9290bb5cc241fd6ff91966ab	ftp.sra.ebi.ac.uk/vol1/srr/SRR447/SRR447212	fasp.sra.ebi.ac.uk:/vol1/srr/SRR447/SRR447212	ftp.sra.ebi.ac.uk/vol1/srr/SRR447/SRR447212				EX336960VC11		Lactobacillus vaginalis EX336960VC11	2012-07-30
PRJNA50137	SRP011764	SAMN00829609	SRS302266	SRX130904	SRR447213	SRA050972	858675	Lactobacillus vaginalis EX336960VC11	ILLUMINA	Illumina Genome Analyzer II	Lactobacillus vaginalis EX336960VC11-library	PAIRED		WGS	GENOMIC	RANDOM	460840	46084000	Virginia Commonwealth University	2012-07-30	2015-06-19	Illumina Genome Analyzer II sequencing; Lactobacillus vaginalis EX336960VC11-library	Demonstration Project Reference Genome for Human Microbiome Project	EX336960VC12	EX336960VC12	EX336960VC12	15646207;15931340;	257c9ba2eb63acc3c815ae6cb28e8fe8;8063951fe31281370f4930465991ec2f;	ftp.sra.ebi.ac.uk/vol1/fastq/SRR447/SRR447213/SRR447213_1.fastq.gz;ftp.sra.ebi.ac.uk/vol1/fastq/SRR447/SRR447213/SRR447213_2.fastq.gz;	fasp.sra.ebi.ac.uk:/vol1/fastq/SRR447/SRR447213/SRR447213_1.fastq.gz;fasp.sra.ebi.ac.uk:/vol1/fastq/SRR447/SRR447213/SRR447213_2.fastq.gz;	ftp.sra.ebi.ac.uk/vol1/fastq/SRR447/SRR447213/SRR447213_1.fastq.gz;ftp.sra.ebi.ac.uk/vol1/fastq/SRR447/SRR447213/SRR447213_2.fastq.gz;							16850891	4f92669be89271e9fce2828a9065d6ba	ftp.sra.ebi.ac.uk/vol1/srr/SRR447/SRR447213	fasp.sra.ebi.ac.uk:/vol1/srr/SRR447/SRR447213	ftp.sra.ebi.ac.uk/vol1/srr/SRR447/SRR447213				EX336960VC12		VCU VaHMP Lactobacillus vaginalis EX336960VC12	2012-07-30
PRJNA50139	SRP011765	SAMN00829391	SRS302056	SRX130892	SRR447214	SRA050972	858672	Lactobacillus gasseri EX336960VC13	ILLUMINA	Illumina Genome Analyzer II	Lactobacillus gasseri EX336960VC13-library	PAIRED		WGS	GENOMIC	RANDOM	354571	35457100	Virginia Commonwealth University	2012-07-30	2015-06-19	Illumina Genome Analyzer II sequencing; Lactobacillus gasseri EX336960VC13-library	Demonstration Project Reference Genome for Human Microbiome Project	EX336960VC13	EX336960VC13	EX336960VC13	11685451;11940672;	7503e6217082317d85c111d1ec481d22;1737f0c69e137adc22b5409c24134f03;	ftp.sra.ebi.ac.uk/vol1/fastq/SRR447/SRR447214/SRR447214_1.fastq.gz;ftp.sra.ebi.ac.uk/vol1/fastq/SRR447/SRR447214/SRR447214_2.fastq.gz;	fasp.sra.ebi.ac.uk:/vol1/fastq/SRR447/SRR447214/SRR447214_1.fastq.gz;fasp.sra.ebi.ac.uk:/vol1/fastq/SRR447/SRR447214/SRR447214_2.fastq.gz;	ftp.sra.ebi.ac.uk/vol1/fastq/SRR447/SRR447214/SRR447214_1.fastq.gz;ftp.sra.ebi.ac.uk/vol1/fastq/SRR447/SRR447214/SRR447214_2.fastq.gz;							12920761	a1d7272db8a3cac596375d077b00cda6	ftp.sra.ebi.ac.uk/vol1/srr/SRR447/SRR447214	fasp.sra.ebi.ac.uk:/vol1/srr/SRR447/SRR447214	ftp.sra.ebi.ac.uk/vol1/srr/SRR447/SRR447214				EX336960VC13		Lactobacillus gasseri EX336960VC13	2012-07-30
PRJNA50141	SRP011766	SAMN00829392	SRS302057	SRX130893	SRR447215	SRA050972	858673	Lactobacillus gasseri EX336960VC15	ILLUMINA	Illumina Genome Analyzer II	Lactobacillus gasseri EX336960VC15-library	PAIRED		WGS	GENOMIC	RANDOM	758830	75883000	Virginia Commonwealth University	2012-07-30	2015-06-19	Illumina Genome Analyzer II sequencing; Lactobacillus gasseri EX336960VC15-library	Demonstration Project Reference Genome for Human Microbiome Project	EX336960VC15	EX336960VC15	EX336960VC15	25138059;25548495;	8970b08e314c8cf619df6df1d27ea719;6daf05c0ec63f528cab261d6437a3f68;	ftp.sra.ebi.ac.uk/vol1/fastq/SRR447/SRR447215/SRR447215_1.fastq.gz;ftp.sra.ebi.ac.uk/vol1/fastq/SRR447/SRR447215/SRR447215_2.fastq.gz;	fasp.sra.ebi.ac.uk:/vol1/fastq/SRR447/SRR447215/SRR447215_1.fastq.gz;fasp.sra.ebi.ac.uk:/vol1/fastq/SRR447/SRR447215/SRR447215_2.fastq.gz;	ftp.sra.ebi.ac.uk/vol1/fastq/SRR447/SRR447215/SRR447215_1.fastq.gz;ftp.sra.ebi.ac.uk/vol1/fastq/SRR447/SRR447215/SRR447215_2.fastq.gz;							27443014	56ab8701bf94fb794f8f257d54e4e73d	ftp.sra.ebi.ac.uk/vol1/srr/SRR447/SRR447215	fasp.sra.ebi.ac.uk:/vol1/srr/SRR447/SRR447215	ftp.sra.ebi.ac.uk/vol1/srr/SRR447/SRR447215				EX336960VC15		Lactobacillus gasseri EX336960VC15	2012-07-30
PRJNA50159	SRP011607	SAMN00829120	SRS301815	SRX130332	SRR447225	SRA050972	858651	Lactobacillus crispatus EX533959VC01	LS454	454 GS FLX Titanium	Lactobacillus crispatus EX533959VC01-library	SINGLE		WGS	GENOMIC	RANDOM	123756	74906200	Virginia Commonwealth University	2012-07-30	2015-06-19	454 GS FLX Titanium sequencing; Lactobacillus crispatus EX533959VC01 Sequencing	Demonstration Project Reference Genome for Human Microbiome Project	EX533959VC01	EX533959VC01	EX533959VC01	53001838	c9d2890d27ed609b5410ac43aafcc5ac	ftp.sra.ebi.ac.uk/vol1/fastq/SRR447/SRR447225/SRR447225.fastq.gz	fasp.sra.ebi.ac.uk:/vol1/fastq/SRR447/SRR447225/SRR447225.fastq.gz	ftp.sra.ebi.ac.uk/vol1/fastq/SRR447/SRR447225/SRR447225.fastq.gz							163470944	42d814f87e4b9837aa95f4513a851c25	ftp.sra.ebi.ac.uk/vol1/srr/SRR447/SRR447225	fasp.sra.ebi.ac.uk:/vol1/srr/SRR447/SRR447225	ftp.sra.ebi.ac.uk/vol1/srr/SRR447/SRR447225				EX533959VC01		Lactobacillus crispatus EX533959VC01	2012-07-30
PRJNA50159	SRP011607	SAMN00829120	SRS301815	SRX130910	SRR447226	SRA050972	858651	Lactobacillus crispatus EX533959VC01	ILLUMINA	Illumina Genome Analyzer II	Lactobacillus crispatus EX533959VC01-library	PAIRED		WGS	GENOMIC	RANDOM	136469	13646900	Virginia Commonwealth University	2012-07-30	2015-06-19	Illumina Genome Analyzer II sequencing; VCU VaHMP Lactobacillus crispatus EX533959VC01	Demonstration Project Reference Genome for Human Microbiome Project	EX533959VC01	EX533959VC01-1	EX533959VC01-1	4605096;4683235;	29ac0b1d3214444292134d9b69b48ab9;5cba7b385ed41aa0948f7d4ad348fbcd;	ftp.sra.ebi.ac.uk/vol1/fastq/SRR447/SRR447226/SRR447226_1.fastq.gz;ftp.sra.ebi.ac.uk/vol1/fastq/SRR447/SRR447226/SRR447226_2.fastq.gz;	fasp.sra.ebi.ac.uk:/vol1/fastq/SRR447/SRR447226/SRR447226_1.fastq.gz;fasp.sra.ebi.ac.uk:/vol1/fastq/SRR447/SRR447226/SRR447226_2.fastq.gz;	ftp.sra.ebi.ac.uk/vol1/fastq/SRR447/SRR447226/SRR447226_1.fastq.gz;ftp.sra.ebi.ac.uk/vol1/fastq/SRR447/SRR447226/SRR447226_2.fastq.gz;							4956661	ea5bdeae0cda0689ebe3f11e1e0f7320	ftp.sra.ebi.ac.uk/vol1/srr/SRR447/SRR447226	fasp.sra.ebi.ac.uk:/vol1/srr/SRR447/SRR447226	ftp.sra.ebi.ac.uk/vol1/srr/SRR447/SRR447226				EX533959VC01		Lactobacillus crispatus EX533959VC01	2012-07-30
PRJNA50161	SRP011767	SAMN00829393	SRS302058	SRX130894	SRR447227	SRA050972	858652	Lactobacillus jensenii EX533959VC02	ILLUMINA	Illumina Genome Analyzer II	Lactobacillus crispatus EX533959VC02-library	PAIRED		WGS	GENOMIC	RANDOM	172539	17253900	Virginia Commonwealth University	2012-07-30	2015-06-19	Illumina Genome Analyzer II sequencing; Lactobacillus crispatus EX533959VC02-library	Demonstration Project Reference Genome for Human Microbiome Project	EX533959VC02	EX533959VC02	EX533959VC02	5748279;5820804;	4899cd312d9a0322e0fa7a064d1395bd;dcb8e37b812dcd2efd42e5f2a0201735;	ftp.sra.ebi.ac.uk/vol1/fastq/SRR447/SRR447227/SRR447227_1.fastq.gz;ftp.sra.ebi.ac.uk/vol1/fastq/SRR447/SRR447227/SRR447227_2.fastq.gz;	fasp.sra.ebi.ac.uk:/vol1/fastq/SRR447/SRR447227/SRR447227_1.fastq.gz;fasp.sra.ebi.ac.uk:/vol1/fastq/SRR447/SRR447227/SRR447227_2.fastq.gz;	ftp.sra.ebi.ac.uk/vol1/fastq/SRR447/SRR447227/SRR447227_1.fastq.gz;ftp.sra.ebi.ac.uk/vol1/fastq/SRR447/SRR447227/SRR447227_2.fastq.gz;							6143894	6dd6e094bdd3ea1a7a0966178522c753	ftp.sra.ebi.ac.uk/vol1/srr/SRR447/SRR447227	fasp.sra.ebi.ac.uk:/vol1/srr/SRR447/SRR447227	ftp.sra.ebi.ac.uk/vol1/srr/SRR447/SRR447227				EX533959VC02		Lactobacillus crispatus EX533959VC02	2012-07-30
PRJNA50163	SRP011768	SAMN00829394	SRS302059	SRX130895	SRR447228	SRA050972	858653	Lactobacillus crispatus EX533959VC03	ILLUMINA	Illumina Genome Analyzer II	Lactobacillus crispatus EX533959VC03-library	PAIRED		WGS	GENOMIC	RANDOM	398577	39857700	Virginia Commonwealth University	2012-07-30	2015-06-19	Illumina Genome Analyzer II sequencing; Lactobacillus crispatus EX533959VC03-library	Demonstration Project Reference Genome for Human Microbiome Project	EX533959VC03	EX533959VC03	EX533959VC03	13647778;13843015;	1aeb27c1f67e0f1f2fba94b3716753ab;fa7cacefb53fd919192f95cc88161b32;	ftp.sra.ebi.ac.uk/vol1/fastq/SRR447/SRR447228/SRR447228_1.fastq.gz;ftp.sra.ebi.ac.uk/vol1/fastq/SRR447/SRR447228/SRR447228_2.fastq.gz;	fasp.sra.ebi.ac.uk:/vol1/fastq/SRR447/SRR447228/SRR447228_1.fastq.gz;fasp.sra.ebi.ac.uk:/vol1/fastq/SRR447/SRR447228/SRR447228_2.fastq.gz;	ftp.sra.ebi.ac.uk/vol1/fastq/SRR447/SRR447228/SRR447228_1.fastq.gz;ftp.sra.ebi.ac.uk/vol1/fastq/SRR447/SRR447228/SRR447228_2.fastq.gz;							14676090	f70d01a7d4d7a0fe77ee88af49d0fefb	ftp.sra.ebi.ac.uk/vol1/srr/SRR447/SRR447228	fasp.sra.ebi.ac.uk:/vol1/srr/SRR447/SRR447228	ftp.sra.ebi.ac.uk/vol1/srr/SRR447/SRR447228				EX533959VC03		Lactobacillus crispatus EX533959VC03	2012-07-30
PRJNA50165	SRP011769	SAMN00829395	SRS302060	SRX130896	SRR447229	SRA050972	858654	Lactobacillus crispatus EX533959VC04	ILLUMINA	Illumina Genome Analyzer II	Lactobacillus crispatus EX533959VC04-library	PAIRED		WGS	GENOMIC	RANDOM	697276	69727600	Virginia Commonwealth University	2012-07-30	2015-06-19	Illumina Genome Analyzer II sequencing; Lactobacillus crispatus EX533959VC04-library	Demonstration Project Reference Genome for Human Microbiome Project	EX533959VC04	EX533959VC04	EX533959VC04	23476373;23744510;	4b12c400fcd9e8fb72a5242236effcf3;733b825d30f3e7465cf4c0dfb6cd7a7d;	ftp.sra.ebi.ac.uk/vol1/fastq/SRR447/SRR447229/SRR447229_1.fastq.gz;ftp.sra.ebi.ac.uk/vol1/fastq/SRR447/SRR447229/SRR447229_2.fastq.gz;	fasp.sra.ebi.ac.uk:/vol1/fastq/SRR447/SRR447229/SRR447229_1.fastq.gz;fasp.sra.ebi.ac.uk:/vol1/fastq/SRR447/SRR447229/SRR447229_2.fastq.gz;	ftp.sra.ebi.ac.uk/vol1/fastq/SRR447/SRR447229/SRR447229_1.fastq.gz;ftp.sra.ebi.ac.uk/vol1/fastq/SRR447/SRR447229/SRR447229_2.fastq.gz;							25440369	d4f3c8367f17b60bf7792062d05e2493	ftp.sra.ebi.ac.uk/vol1/srr/SRR447/SRR447229	fasp.sra.ebi.ac.uk:/vol1/srr/SRR447/SRR447229	ftp.sra.ebi.ac.uk/vol1/srr/SRR447/SRR447229				EX533959VC04		Lactobacillus crispatus EX533959VC04	2012-07-30
PRJNA50167	SRP011770	SAMN00829396	SRS302061	SRX130897	SRR447230	SRA050972	858655	Lactobacillus crispatus EX533959VC05	ILLUMINA	Illumina Genome Analyzer II	Lactobacillus crispatus EX533959VC05-library	PAIRED		WGS	GENOMIC	RANDOM	315114	31511400	Virginia Commonwealth University	2012-07-30	2015-06-19	Illumina Genome Analyzer II sequencing; Lactobacillus crispatus EX533959VC05-library	Demonstration Project Reference Genome for Human Microbiome Project	EX533959VC05	EX533959VC05	EX533959VC05	10443886;10628439;	68cea5cfdc38420a4705cca95d8cbf9d;7a4ccbd42e4daed64d33a2f336f24385;	ftp.sra.ebi.ac.uk/vol1/fastq/SRR447/SRR447230/SRR447230_1.fastq.gz;ftp.sra.ebi.ac.uk/vol1/fastq/SRR447/SRR447230/SRR447230_2.fastq.gz;	fasp.sra.ebi.ac.uk:/vol1/fastq/SRR447/SRR447230/SRR447230_1.fastq.gz;fasp.sra.ebi.ac.uk:/vol1/fastq/SRR447/SRR447230/SRR447230_2.fastq.gz;	ftp.sra.ebi.ac.uk/vol1/fastq/SRR447/SRR447230/SRR447230_1.fastq.gz;ftp.sra.ebi.ac.uk/vol1/fastq/SRR447/SRR447230/SRR447230_2.fastq.gz;							11308083	fd41f82835820fb0fab1fec527c09d42	ftp.sra.ebi.ac.uk/vol1/srr/SRR447/SRR447230	fasp.sra.ebi.ac.uk:/vol1/srr/SRR447/SRR447230	ftp.sra.ebi.ac.uk/vol1/srr/SRR447/SRR447230				EX533959VC05		Lactobacillus crispatus EX533959VC05	2012-07-30
PRJNA50169	SRP011771	SAMN00829397	SRS302062	SRX130898	SRR447231	SRA050972	858656	Lactobacillus crispatus EX533959VC06	ILLUMINA	Illumina Genome Analyzer II	Lactobacillus crispatus EX533959VC06-library	PAIRED		WGS	GENOMIC	RANDOM	57849	5784900	Virginia Commonwealth University	2012-07-30	2015-06-19	Illumina Genome Analyzer II sequencing; Lactobacillus crispatus EX533959VC06-library	Demonstration Project Reference Genome for Human Microbiome Project	EX533959VC06	EX533959VC06	EX533959VC06	1933015;1958286;	aab18bd41d4de05c57c526363f32fc33;1700ce3415f953b3365c0441ccdfc18b;	ftp.sra.ebi.ac.uk/vol1/fastq/SRR447/SRR447231/SRR447231_1.fastq.gz;ftp.sra.ebi.ac.uk/vol1/fastq/SRR447/SRR447231/SRR447231_2.fastq.gz;	fasp.sra.ebi.ac.uk:/vol1/fastq/SRR447/SRR447231/SRR447231_1.fastq.gz;fasp.sra.ebi.ac.uk:/vol1/fastq/SRR447/SRR447231/SRR447231_2.fastq.gz;	ftp.sra.ebi.ac.uk/vol1/fastq/SRR447/SRR447231/SRR447231_1.fastq.gz;ftp.sra.ebi.ac.uk/vol1/fastq/SRR447/SRR447231/SRR447231_2.fastq.gz;							2049356	8f8a529e0c6ab7515398b6980b3f6d24	ftp.sra.ebi.ac.uk/vol1/srr/SRR447/SRR447231	fasp.sra.ebi.ac.uk:/vol1/srr/SRR447/SRR447231	ftp.sra.ebi.ac.uk/vol1/srr/SRR447/SRR447231				EX533959VC06		Lactobacillus crispatus EX533959VC06	2012-07-30
PRJNA50171	SRP011608	SAMN00829121	SRS301816	SRX130333	SRR447232	SRA050972	858657	Lactobacillus crispatus EX533959VC07	LS454	454 GS FLX Titanium	Lactobacillus crispatus EX533959VC07-library	SINGLE		WGS	GENOMIC	RANDOM	75804	45927438	Virginia Commonwealth University	2012-07-30	2015-06-19	454 GS FLX Titanium sequencing; Lactobacillus crispatus EX533959VC07 Sequencing	Demonstration Project Reference Genome for Human Microbiome Project	EX533959VC07	EX533959VC07	EX533959VC07	32413832	9f81b2b3a8c96a6ca4d7ee2d73a1ebec	ftp.sra.ebi.ac.uk/vol1/fastq/SRR447/SRR447232/SRR447232.fastq.gz	fasp.sra.ebi.ac.uk:/vol1/fastq/SRR447/SRR447232/SRR447232.fastq.gz	ftp.sra.ebi.ac.uk/vol1/fastq/SRR447/SRR447232/SRR447232.fastq.gz							100121341	2b73cef5d7cd1d046b8fb061cf95ba09	ftp.sra.ebi.ac.uk/vol1/srr/SRR447/SRR447232	fasp.sra.ebi.ac.uk:/vol1/srr/SRR447/SRR447232	ftp.sra.ebi.ac.uk/vol1/srr/SRR447/SRR447232				EX533959VC07		Lactobacillus crispatus EX533959VC07	2012-07-30
PRJNA50173	SRP011609	SAMN00829122	SRS301817	SRX130334	SRR447233	SRA050972	858697	Lactobacillus crispatus EX533959VC13	LS454	454 GS FLX Titanium	Bifidobacterium breve EX533959VC13-library	SINGLE		WGS	GENOMIC	RANDOM	74165	44096543	Virginia Commonwealth University	2012-07-30	2015-06-19	454 GS FLX Titanium sequencing; Bifidobacterium breve EX533959VC13 Sequencing	Demonstration Project Reference Genome for Human Microbiome Project	EX533959VC13	EX533959VC13	EX533959VC13	30170365	a71c40270d31712ebd66f676e8ff25e2	ftp.sra.ebi.ac.uk/vol1/fastq/SRR447/SRR447233/SRR447233.fastq.gz	fasp.sra.ebi.ac.uk:/vol1/fastq/SRR447/SRR447233/SRR447233.fastq.gz	ftp.sra.ebi.ac.uk/vol1/fastq/SRR447/SRR447233/SRR447233.fastq.gz							96119996	cf8c48231ca694a81d30f3af22049450	ftp.sra.ebi.ac.uk/vol1/srr/SRR447/SRR447233	fasp.sra.ebi.ac.uk:/vol1/srr/SRR447/SRR447233	ftp.sra.ebi.ac.uk/vol1/srr/SRR447/SRR447233				EX533959VC13		Bifidobacterium breve EX533959VC13	2012-07-30
PRJNA50173	SRP011609	SAMN00829122	SRS301817	SRX130911	SRR447234	SRA050972	858697	Lactobacillus crispatus EX533959VC13	ILLUMINA	Illumina Genome Analyzer II	Bifidobacterium breve EX533959VC13-library	PAIRED		WGS	GENOMIC	RANDOM	487717	48771700	Virginia Commonwealth University	2012-07-30	2015-06-19	Illumina Genome Analyzer II sequencing; VCU VaHMP Bifidobacterium breve EX533959VC13	Demonstration Project Reference Genome for Human Microbiome Project	EX533959VC13	EX533959VC13-1	EX533959VC13-1	16302063;16471387;	c079cc5f8df790540f6dc4ef83605b18;7897c44d83d947c39b7ab7c5001a12b4;	ftp.sra.ebi.ac.uk/vol1/fastq/SRR447/SRR447234/SRR447234_1.fastq.gz;ftp.sra.ebi.ac.uk/vol1/fastq/SRR447/SRR447234/SRR447234_2.fastq.gz;	fasp.sra.ebi.ac.uk:/vol1/fastq/SRR447/SRR447234/SRR447234_1.fastq.gz;fasp.sra.ebi.ac.uk:/vol1/fastq/SRR447/SRR447234/SRR447234_2.fastq.gz;	ftp.sra.ebi.ac.uk/vol1/fastq/SRR447/SRR447234/SRR447234_1.fastq.gz;ftp.sra.ebi.ac.uk/vol1/fastq/SRR447/SRR447234/SRR447234_2.fastq.gz;							17586284	eff5a9bb613703238dc389b93dde5a78	ftp.sra.ebi.ac.uk/vol1/srr/SRR447/SRR447234	fasp.sra.ebi.ac.uk:/vol1/srr/SRR447/SRR447234	ftp.sra.ebi.ac.uk/vol1/srr/SRR447/SRR447234				EX533959VC13		Bifidobacterium breve EX533959VC13	2012-07-30
PRJNA50053	SRP011773	SAMN00829399	SRS302064	SRX130900	SRR447236	SRA050972	858650	Lactobacillus crispatus EX849587VC02	ILLUMINA	Illumina Genome Analyzer II	Lactobacillus crispatus EX849587VC02-library	PAIRED		WGS	GENOMIC	RANDOM	2989648	298964800	Virginia Commonwealth University	2012-07-30	2015-06-19	Illumina Genome Analyzer II sequencing; Lactobacillus crispatus EX849587VC02-library	Demonstration Project Reference Genome for Human Microbiome Project	EX849587VC02	EX849587VC02	EX849587VC02	97127181;98732424;	0bfddba35ed3144d890aa2ce8bb20479;93ca6630d9e27fd48556afdf1ee069d3;	ftp.sra.ebi.ac.uk/vol1/fastq/SRR447/SRR447236/SRR447236_1.fastq.gz;ftp.sra.ebi.ac.uk/vol1/fastq/SRR447/SRR447236/SRR447236_2.fastq.gz;	fasp.sra.ebi.ac.uk:/vol1/fastq/SRR447/SRR447236/SRR447236_1.fastq.gz;fasp.sra.ebi.ac.uk:/vol1/fastq/SRR447/SRR447236/SRR447236_2.fastq.gz;	ftp.sra.ebi.ac.uk/vol1/fastq/SRR447/SRR447236/SRR447236_1.fastq.gz;ftp.sra.ebi.ac.uk/vol1/fastq/SRR447/SRR447236/SRR447236_2.fastq.gz;							106556177	39e34b804edb647d9224b0ac256e7cff	ftp.sra.ebi.ac.uk/vol1/srr/SRR447/SRR447236	fasp.sra.ebi.ac.uk:/vol1/srr/SRR447/SRR447236	ftp.sra.ebi.ac.uk/vol1/srr/SRR447/SRR447236				EX849587VC02		Lactobacillus crispatus EX849587VC02	2012-07-30
PRJNA50055	SRP011774	SAMN00829400	SRS302065	SRX130901	SRR447237	SRA050972	858663	Lactobacillus jensenii EX849587VC03	ILLUMINA	Illumina Genome Analyzer II	Lactobacillus jensenii EX849587VC03-library	PAIRED		WGS	GENOMIC	RANDOM	1914781	191478100	Virginia Commonwealth University	2012-07-30	2015-06-19	Illumina Genome Analyzer II sequencing; Lactobacillus jensenii EX849587VC03-library	Demonstration Project Reference Genome for Human Microbiome Project	EX849587VC03	EX849587VC03	EX849587VC03	61778145;62516983;	061827c537b8d8bd9447a2433106cb77;f862d7e9ec3572f12bf629a9d4427914;	ftp.sra.ebi.ac.uk/vol1/fastq/SRR447/SRR447237/SRR447237_1.fastq.gz;ftp.sra.ebi.ac.uk/vol1/fastq/SRR447/SRR447237/SRR447237_2.fastq.gz;	fasp.sra.ebi.ac.uk:/vol1/fastq/SRR447/SRR447237/SRR447237_1.fastq.gz;fasp.sra.ebi.ac.uk:/vol1/fastq/SRR447/SRR447237/SRR447237_2.fastq.gz;	ftp.sra.ebi.ac.uk/vol1/fastq/SRR447/SRR447237/SRR447237_1.fastq.gz;ftp.sra.ebi.ac.uk/vol1/fastq/SRR447/SRR447237/SRR447237_2.fastq.gz;							67733814	96462f5cb140a23bab3a39b4244f948e	ftp.sra.ebi.ac.uk/vol1/srr/SRR447/SRR447237	fasp.sra.ebi.ac.uk:/vol1/srr/SRR447/SRR447237	ftp.sra.ebi.ac.uk/vol1/srr/SRR447/SRR447237				EX849587VC03		Lactobacillus jensenii EX849587VC03	2012-07-30
PRJNA50057	SRP011610	SAMN00829123	SRS301818	SRX130335	SRR447238	SRA050972	858658	Lactobacillus crispatus EX849587VC04	LS454	454 GS FLX Titanium	Lactobacillus crispatus EX849587VC04-library	SINGLE		WGS	GENOMIC	RANDOM	115947	71664815	Virginia Commonwealth University	2012-07-30	2015-06-19	454 GS FLX Titanium sequencing; Lactobacillus crispatus EX849587VC04 Sequencing	Demonstration Project Reference Genome for Human Microbiome Project	EX849587VC04	EX849587VC04	EX849587VC04	50318709	ea11cdfdd33457e994fd5ba9b1e9e1dd	ftp.sra.ebi.ac.uk/vol1/fastq/SRR447/SRR447238/SRR447238.fastq.gz	fasp.sra.ebi.ac.uk:/vol1/fastq/SRR447/SRR447238/SRR447238.fastq.gz	ftp.sra.ebi.ac.uk/vol1/fastq/SRR447/SRR447238/SRR447238.fastq.gz							155313160	22b5e515feaced8ce2f395b2a9ab6d95	ftp.sra.ebi.ac.uk/vol1/srr/SRR447/SRR447238	fasp.sra.ebi.ac.uk:/vol1/srr/SRR447/SRR447238	ftp.sra.ebi.ac.uk/vol1/srr/SRR447/SRR447238				EX849587VC04		Lactobacillus crispatus EX849587VC04	2012-07-30
PRJNA50057	SRP011610	SAMN00829123	SRS301818	SRX130912	SRR447239	SRA050972	858658	Lactobacillus crispatus EX849587VC04	ILLUMINA	Illumina Genome Analyzer II	Lactobacillus crispatus EX849587VC04-library	PAIRED		WGS	GENOMIC	RANDOM	4067069	406706900	Virginia Commonwealth University	2012-07-30	2015-06-19	Illumina Genome Analyzer II sequencing; VCU VaHMP Lactobacillus crispatus EX849587VC04	Demonstration Project Reference Genome for Human Microbiome Project	EX849587VC04	EX849587VC04-1	EX849587VC04-1	137541900;139671511;	a26c21d01005abe7e97996963f6e48e5;4d3a52fa9c6475395c6a28c262f9273d;	ftp.sra.ebi.ac.uk/vol1/fastq/SRR447/SRR447239/SRR447239_1.fastq.gz;ftp.sra.ebi.ac.uk/vol1/fastq/SRR447/SRR447239/SRR447239_2.fastq.gz;	fasp.sra.ebi.ac.uk:/vol1/fastq/SRR447/SRR447239/SRR447239_1.fastq.gz;fasp.sra.ebi.ac.uk:/vol1/fastq/SRR447/SRR447239/SRR447239_2.fastq.gz;	ftp.sra.ebi.ac.uk/vol1/fastq/SRR447/SRR447239/SRR447239_1.fastq.gz;ftp.sra.ebi.ac.uk/vol1/fastq/SRR447/SRR447239/SRR447239_2.fastq.gz;							149766940	c3961b6388087e7f061c57cac7fef5a0	ftp.sra.ebi.ac.uk/vol1/srr/SRR447/SRR447239	fasp.sra.ebi.ac.uk:/vol1/srr/SRR447/SRR447239	ftp.sra.ebi.ac.uk/vol1/srr/SRR447/SRR447239				EX849587VC04		Lactobacillus crispatus EX849587VC04	2012-07-30
PRJNA50059	SRP011775	SAMN00829401	SRS302066	SRX130902	SRR447240	SRA050972	858664	Lactobacillus jensenii EX849587VC05	ILLUMINA	Illumina Genome Analyzer II	Lactobacillus jensenii EX849587VC05-library	PAIRED		WGS	GENOMIC	RANDOM	2499578	249957800	Virginia Commonwealth University	2012-07-30	2015-06-19	Illumina Genome Analyzer II sequencing; Lactobacillus jensenii EX849587VC05-library	Demonstration Project Reference Genome for Human Microbiome Project	EX849587VC05	EX849587VC05	EX849587VC05	83667036;84193812;	82a5fdc565e830f005123d3dc2d1cdb6;aa2b38be04aa9fbbadaaf24aa6e83ab7;	ftp.sra.ebi.ac.uk/vol1/fastq/SRR447/SRR447240/SRR447240_1.fastq.gz;ftp.sra.ebi.ac.uk/vol1/fastq/SRR447/SRR447240/SRR447240_2.fastq.gz;	fasp.sra.ebi.ac.uk:/vol1/fastq/SRR447/SRR447240/SRR447240_1.fastq.gz;fasp.sra.ebi.ac.uk:/vol1/fastq/SRR447/SRR447240/SRR447240_2.fastq.gz;	ftp.sra.ebi.ac.uk/vol1/fastq/SRR447/SRR447240/SRR447240_1.fastq.gz;ftp.sra.ebi.ac.uk/vol1/fastq/SRR447/SRR447240/SRR447240_2.fastq.gz;							90018690	d6fbe2097487ae70a20bb51cd0b5f0f0	ftp.sra.ebi.ac.uk/vol1/srr/SRR447/SRR447240	fasp.sra.ebi.ac.uk:/vol1/srr/SRR447/SRR447240	ftp.sra.ebi.ac.uk/vol1/srr/SRR447/SRR447240				EX849587VC05		Lactobacillus jensenii EX849587VC05	2012-07-30
PRJNA50061	SRP011611	SAMN00829124	SRS301819	SRX130336	SRR447241	SRA050972	858665	Lactobacillus jensenii EX849587VC06	LS454	454 GS FLX Titanium	Lactobacillus jensenii EX849587VC06-library	SINGLE		WGS	GENOMIC	RANDOM	237979	149786588	Virginia Commonwealth University	2012-07-30	2015-06-19	454 GS FLX Titanium sequencing; Lactobacillus jensenii EX849587VC06 Sequencing	Demonstration Project Reference Genome for Human Microbiome Project	EX849587VC06	EX849587VC06	EX849587VC06	105724778	8dc5a23720d8abca8ed03912b16530c3	ftp.sra.ebi.ac.uk/vol1/fastq/SRR447/SRR447241/SRR447241.fastq.gz	fasp.sra.ebi.ac.uk:/vol1/fastq/SRR447/SRR447241/SRR447241.fastq.gz	ftp.sra.ebi.ac.uk/vol1/fastq/SRR447/SRR447241/SRR447241.fastq.gz							323031855	3256a491b073c1a9b391f76d1a5feff2	ftp.sra.ebi.ac.uk/vol1/srr/SRR447/SRR447241	fasp.sra.ebi.ac.uk:/vol1/srr/SRR447/SRR447241	ftp.sra.ebi.ac.uk/vol1/srr/SRR447/SRR447241				EX849587VC06		Lactobacillus jensenii EX849587VC06	2012-07-30
PRJNA50061	SRP011611	SAMN00829124	SRS301819	SRX130913	SRR447242	SRA050972	858665	Lactobacillus jensenii EX849587VC06	ILLUMINA	Illumina Genome Analyzer II	Lactobacillus jensenii EX849587VC06-library	PAIRED		WGS	GENOMIC	RANDOM	2010378	201037800	Virginia Commonwealth University	2012-07-30	2015-06-19	Illumina Genome Analyzer II sequencing; VCU VaHMP Lactobacillus jensenii EX849587VC06	Demonstration Project Reference Genome for Human Microbiome Project	EX849587VC06	EX849587VC06-1	EX849587VC06-1	64735619;65529596;	85e2fa8f6ea40b7d0392f73574a84dfc;08e60ab6360755b7c108244492ff0b52;	ftp.sra.ebi.ac.uk/vol1/fastq/SRR447/SRR447242/SRR447242_1.fastq.gz;ftp.sra.ebi.ac.uk/vol1/fastq/SRR447/SRR447242/SRR447242_2.fastq.gz;	fasp.sra.ebi.ac.uk:/vol1/fastq/SRR447/SRR447242/SRR447242_1.fastq.gz;fasp.sra.ebi.ac.uk:/vol1/fastq/SRR447/SRR447242/SRR447242_2.fastq.gz;	ftp.sra.ebi.ac.uk/vol1/fastq/SRR447/SRR447242/SRR447242_1.fastq.gz;ftp.sra.ebi.ac.uk/vol1/fastq/SRR447/SRR447242/SRR447242_2.fastq.gz;							71417885	8480542c67ccb9ef742abeca45309743	ftp.sra.ebi.ac.uk/vol1/srr/SRR447/SRR447242	fasp.sra.ebi.ac.uk:/vol1/srr/SRR447/SRR447242	ftp.sra.ebi.ac.uk/vol1/srr/SRR447/SRR447242				EX849587VC06		Lactobacillus jensenii EX849587VC06	2012-07-30
PRJNA50063	SRP011776	SAMN00829402	SRS302067	SRX130903	SRR447243	SRA050972	858659	Lactobacillus crispatus EX849587VC07	ILLUMINA	Illumina Genome Analyzer II	Lactobacillus crispatus EX849587VC07-library	PAIRED		WGS	GENOMIC	RANDOM	246227	24622700	Virginia Commonwealth University	2012-07-30	2015-06-19	Illumina Genome Analyzer II sequencing; Lactobacillus crispatus EX849587VC07-library	Demonstration Project Reference Genome for Human Microbiome Project	EX849587VC07	EX849587VC07	EX849587VC07	8221071;8344307;	2dec290de2ab529ff8438ec7a3d70e8f;9422d3d098a268f1083e7b00b04582d6;	ftp.sra.ebi.ac.uk/vol1/fastq/SRR447/SRR447243/SRR447243_1.fastq.gz;ftp.sra.ebi.ac.uk/vol1/fastq/SRR447/SRR447243/SRR447243_2.fastq.gz;	fasp.sra.ebi.ac.uk:/vol1/fastq/SRR447/SRR447243/SRR447243_1.fastq.gz;fasp.sra.ebi.ac.uk:/vol1/fastq/SRR447/SRR447243/SRR447243_2.fastq.gz;	ftp.sra.ebi.ac.uk/vol1/fastq/SRR447/SRR447243/SRR447243_1.fastq.gz;ftp.sra.ebi.ac.uk/vol1/fastq/SRR447/SRR447243/SRR447243_2.fastq.gz;							8879722	a4e4dea250e9c59b6fb20f5cf2e9df1e	ftp.sra.ebi.ac.uk/vol1/srr/SRR447/SRR447243	fasp.sra.ebi.ac.uk:/vol1/srr/SRR447/SRR447243	ftp.sra.ebi.ac.uk/vol1/srr/SRR447/SRR447243				EX849587VC07		Lactobacillus crispatus EX849587VC07	2012-07-30
PRJNA50067	SRP011612	SAMN00829125	SRS301820	SRX130337	SRR447244	SRA050972	858661	Lactobacillus crispatus EX849587VC08	LS454	454 GS FLX Titanium	Lactobacillus crispatus EX849587VC08-library	SINGLE		WGS	GENOMIC	RANDOM	37671	19479744	Virginia Commonwealth University	2012-07-30	2015-06-19	454 GS FLX Titanium sequencing; Lactobacillus crispatus EX849587VC08 Sequencing	Demonstration Project Reference Genome for Human Microbiome Project	EX849587VC08	EX849587VC08	EX849587VC08	13716580	f19f2e2a0c351d3c01096e15ca0fffdd	ftp.sra.ebi.ac.uk/vol1/fastq/SRR447/SRR447244/SRR447244.fastq.gz	fasp.sra.ebi.ac.uk:/vol1/fastq/SRR447/SRR447244/SRR447244.fastq.gz	ftp.sra.ebi.ac.uk/vol1/fastq/SRR447/SRR447244/SRR447244.fastq.gz							45422865	e4c57bd9e78a9631d8857cb55e822a43	ftp.sra.ebi.ac.uk/vol1/srr/SRR447/SRR447244	fasp.sra.ebi.ac.uk:/vol1/srr/SRR447/SRR447244	ftp.sra.ebi.ac.uk/vol1/srr/SRR447/SRR447244				EX849587VC08		Lactobacillus crispatus EX849587VC08	2012-07-30
PRJNA50067	SRP011612	SAMN00829125	SRS301820	SRX130914	SRR447245	SRA050972	858661	Lactobacillus crispatus EX849587VC08	ILLUMINA	Illumina Genome Analyzer II	Lactobacillus crispatus EX849587VC08-library	PAIRED		WGS	GENOMIC	RANDOM	1467020	146702000	Virginia Commonwealth University	2012-07-30	2015-06-19	Illumina Genome Analyzer II sequencing; VCU VaHMP Lactobacillus crispatus EX849587VC08	Demonstration Project Reference Genome for Human Microbiome Project	EX849587VC08	EX849587VC08-1	EX849587VC08-1	49845959;50711034;	1094c8d59ffe51a082cb3052461ea2da;fd7216087d842931bb7f4d1ed462ef24;	ftp.sra.ebi.ac.uk/vol1/fastq/SRR447/SRR447245/SRR447245_1.fastq.gz;ftp.sra.ebi.ac.uk/vol1/fastq/SRR447/SRR447245/SRR447245_2.fastq.gz;	fasp.sra.ebi.ac.uk:/vol1/fastq/SRR447/SRR447245/SRR447245_1.fastq.gz;fasp.sra.ebi.ac.uk:/vol1/fastq/SRR447/SRR447245/SRR447245_2.fastq.gz;	ftp.sra.ebi.ac.uk/vol1/fastq/SRR447/SRR447245/SRR447245_1.fastq.gz;ftp.sra.ebi.ac.uk/vol1/fastq/SRR447/SRR447245/SRR447245_2.fastq.gz;							54058133	a31a1d41f76d0e484b63be158b0490a6	ftp.sra.ebi.ac.uk/vol1/srr/SRR447/SRR447245	fasp.sra.ebi.ac.uk:/vol1/srr/SRR447/SRR447245	ftp.sra.ebi.ac.uk/vol1/srr/SRR447/SRR447245				EX849587VC08		Lactobacillus crispatus EX849587VC08	2012-07-30
PRJNA52107	SRP013850	SAMN01057066	SRS346532	SRX155504	SRR515126	SRA054865	883094	Lactobacillus crispatus FB049-03	ILLUMINA	Illumina HiSeq 2000	Solexa-74028	PAIRED	574	WGS	GENOMIC	RANDOM	3024720	610993440	BI	2012-06-27	2015-06-19	Illumina HiSeq 2000 paired end sequencing; Illumina whole genome shotgun sequencing of genomic DNA paired-end library &apos;Solexa-74028&apos; containing sample &apos;Lactobacillus crispatus FB049-03&apos;	Reference genome for the Human Microbiome Project	Human_Microbiome_Project_FB049_03	191858.WR26384.Solexa-74028.D0ENAACXX111117.P	D0ENAACXX111117.1.tagged_581.bam	244219238;249671262;	fb09403360bd4c3df5121bbcce7d3fa6;4aba1f3045b4a12b61c79f10d219e7c9;	ftp.sra.ebi.ac.uk/vol1/fastq/SRR515/SRR515126/SRR515126_1.fastq.gz;ftp.sra.ebi.ac.uk/vol1/fastq/SRR515/SRR515126/SRR515126_2.fastq.gz;	fasp.sra.ebi.ac.uk:/vol1/fastq/SRR515/SRR515126/SRR515126_1.fastq.gz;fasp.sra.ebi.ac.uk:/vol1/fastq/SRR515/SRR515126/SRR515126_2.fastq.gz;	ftp.sra.ebi.ac.uk/vol1/fastq/SRR515/SRR515126/SRR515126_1.fastq.gz;ftp.sra.ebi.ac.uk/vol1/fastq/SRR515/SRR515126/SRR515126_2.fastq.gz;							402723534	045b4405f37393dc01badbb538d45df1	ftp.sra.ebi.ac.uk/vol1/srr/SRR515/SRR515126	fasp.sra.ebi.ac.uk:/vol1/srr/SRR515/SRR515126	ftp.sra.ebi.ac.uk/vol1/srr/SRR515/SRR515126				PRJNA28331.Lactobacillus crispatus FB049-03		Generic sample from Lactobacillus crispatus FB049-03	2012-06-27
PRJNA52105	SRP013851	SAMN01057067	SRS346533	SRX155505	SRR515127	SRA054866	883092	Lactobacillus crispatus FB077-07	ILLUMINA	Illumina HiSeq 2000	Solexa-74033	PAIRED	528	WGS	GENOMIC	RANDOM	3839726	775624652	BI	2012-06-27	2015-06-19	Illumina HiSeq 2000 paired end sequencing; Illumina whole genome shotgun sequencing of genomic DNA paired-end library &apos;Solexa-74033&apos; containing sample &apos;Lactobacillus crispatus FB077-07&apos;	Reference genome for the Human Microbiome Project	Human_Microbiome_Project_FB077_07	191857.WR26384.Solexa-74033.D0ENAACXX111117.P	D0ENAACXX111117.1.tagged_818.bam	306911657;312766603;	96149276f1b57ddc7f96f90a6e36b7ff;351048450a545d621484de8671ad822c;	ftp.sra.ebi.ac.uk/vol1/fastq/SRR515/SRR515127/SRR515127_1.fastq.gz;ftp.sra.ebi.ac.uk/vol1/fastq/SRR515/SRR515127/SRR515127_2.fastq.gz;	fasp.sra.ebi.ac.uk:/vol1/fastq/SRR515/SRR515127/SRR515127_1.fastq.gz;fasp.sra.ebi.ac.uk:/vol1/fastq/SRR515/SRR515127/SRR515127_2.fastq.gz;	ftp.sra.ebi.ac.uk/vol1/fastq/SRR515/SRR515127/SRR515127_1.fastq.gz;ftp.sra.ebi.ac.uk/vol1/fastq/SRR515/SRR515127/SRR515127_2.fastq.gz;							504952383	26c39d18ac309fc14b7faeb0e081226e	ftp.sra.ebi.ac.uk/vol1/srr/SRR515/SRR515127	fasp.sra.ebi.ac.uk:/vol1/srr/SRR515/SRR515127	ftp.sra.ebi.ac.uk/vol1/srr/SRR515/SRR515127				PRJNA28331.Lactobacillus crispatus FB077-07		Generic sample from Lactobacillus crispatus FB077-07	2012-06-27
PRJNA52107	SRP013850	SAMN01057066	SRS346532	SRX155863	SRR515552	SRA054865	883094	Lactobacillus crispatus FB049-03	ILLUMINA	Illumina HiSeq 2000	Pond-75838	PAIRED	310	WGS	GENOMIC	RANDOM	7522490	1519542980	BI	2012-06-27	2015-06-19	Illumina HiSeq 2000 paired end sequencing; Illumina whole genome shotgun sequencing of genomic DNA paired-end library &apos;Pond-75838&apos; containing sample &apos;Lactobacillus crispatus FB049-03&apos;	Reference genome for the Human Microbiome Project	Human_Microbiome_Project_FB049_03	191858.WR25825.Pond-75838.B028JACXX110725.P	B028JACXX110725.2.tagged_564.bam	653095567;696731355;	ef5694b2ee06cde25a2051fd26a63d7f;3b09ba65b15af84d6d1a3b7928059e70;	ftp.sra.ebi.ac.uk/vol1/fastq/SRR515/SRR515552/SRR515552_1.fastq.gz;ftp.sra.ebi.ac.uk/vol1/fastq/SRR515/SRR515552/SRR515552_2.fastq.gz;	fasp.sra.ebi.ac.uk:/vol1/fastq/SRR515/SRR515552/SRR515552_1.fastq.gz;fasp.sra.ebi.ac.uk:/vol1/fastq/SRR515/SRR515552/SRR515552_2.fastq.gz;	ftp.sra.ebi.ac.uk/vol1/fastq/SRR515/SRR515552/SRR515552_1.fastq.gz;ftp.sra.ebi.ac.uk/vol1/fastq/SRR515/SRR515552/SRR515552_2.fastq.gz;							1066908069	874a7767e2ddddab63dd2ae57ff4d3ed	ftp.sra.ebi.ac.uk/vol1/srr/SRR515/SRR515552	fasp.sra.ebi.ac.uk:/vol1/srr/SRR515/SRR515552	ftp.sra.ebi.ac.uk/vol1/srr/SRR515/SRR515552				PRJNA28331.Lactobacillus crispatus FB049-03		Generic sample from Lactobacillus crispatus FB049-03	2012-06-27
PRJNA52105	SRP013851	SAMN01057067	SRS346533	SRX155875	SRR515554	SRA054866	883092	Lactobacillus crispatus FB077-07	ILLUMINA	Illumina HiSeq 2000	Pond-75843	PAIRED	310	WGS	GENOMIC	RANDOM	7837144	1583103088	BI	2012-06-27	2015-06-19	Illumina HiSeq 2000 paired end sequencing; Illumina whole genome shotgun sequencing of genomic DNA paired-end library &apos;Pond-75843&apos; containing sample &apos;Lactobacillus crispatus FB077-07&apos;	Reference genome for the Human Microbiome Project	Human_Microbiome_Project_FB077_07	191857.WR25825.Pond-75843.B028JACXX110725.P	B028JACXX110725.2.tagged_214.bam	679192754;727628934;	e216a949c06d42d8ec5e77662070e782;6571819f7f131f563faef26d7449ec79;	ftp.sra.ebi.ac.uk/vol1/fastq/SRR515/SRR515554/SRR515554_1.fastq.gz;ftp.sra.ebi.ac.uk/vol1/fastq/SRR515/SRR515554/SRR515554_2.fastq.gz;	fasp.sra.ebi.ac.uk:/vol1/fastq/SRR515/SRR515554/SRR515554_1.fastq.gz;fasp.sra.ebi.ac.uk:/vol1/fastq/SRR515/SRR515554/SRR515554_2.fastq.gz;	ftp.sra.ebi.ac.uk/vol1/fastq/SRR515/SRR515554/SRR515554_1.fastq.gz;ftp.sra.ebi.ac.uk/vol1/fastq/SRR515/SRR515554/SRR515554_2.fastq.gz;							1109398855	a1be40fa5b576d35d69b28ce43910df6	ftp.sra.ebi.ac.uk/vol1/srr/SRR515/SRR515554	fasp.sra.ebi.ac.uk:/vol1/srr/SRR515/SRR515554	ftp.sra.ebi.ac.uk/vol1/srr/SRR515/SRR515554				PRJNA28331.Lactobacillus crispatus FB077-07		Generic sample from Lactobacillus crispatus FB077-07	2012-06-27
PRJNA376205	SRP100551	SAMN06367882	SRS1996474	SRX2582455	SRR5278615	SRA539566	33959	Lactobacillus johnsonii	ILLUMINA	Illumina MiSeq	LJ41072	PAIRED		WGS	GENOMIC	RANDOM	453998	273306796		2017-03-01	2017-03-01	Illumina MiSeq sequencing; WGS of L. johnsonii : in vitro evolution isolate	Lactobacillus reuteri and johnsonii Genome sequencing and assembly	PRJNA376205	LJ41072	LJ41072seqsmerged_R1.fastq.gz	101338405;114819101;	0e3375af0e1264adaecf2a5f2e98e829;c48ebbfa5e2f0eb37a529a4da87f6cc4;	ftp.sra.ebi.ac.uk/vol1/fastq/SRR527/005/SRR5278615/SRR5278615_1.fastq.gz;ftp.sra.ebi.ac.uk/vol1/fastq/SRR527/005/SRR5278615/SRR5278615_2.fastq.gz;	fasp.sra.ebi.ac.uk:/vol1/fastq/SRR527/005/SRR5278615/SRR5278615_1.fastq.gz;fasp.sra.ebi.ac.uk:/vol1/fastq/SRR527/005/SRR5278615/SRR5278615_2.fastq.gz;	ftp.sra.ebi.ac.uk/vol1/fastq/SRR527/005/SRR5278615/SRR5278615_1.fastq.gz;ftp.sra.ebi.ac.uk/vol1/fastq/SRR527/005/SRR5278615/SRR5278615_2.fastq.gz;							176721369	31f0514de14585c5b35cc3e1f31d4a15	ftp.sra.ebi.ac.uk/vol1/srr/SRR527/005/SRR5278615	fasp.sra.ebi.ac.uk:/vol1/srr/SRR527/005/SRR5278615	ftp.sra.ebi.ac.uk/vol1/srr/SRR527/005/SRR5278615				LJ41072		Lactobacillus johnsonii in vitro evolution isolate LJ41072	2017-03-01
PRJNA376205	SRP100551	SAMN06367972	SRS1996475	SRX2582456	SRR5278616	SRA539566	33959	Lactobacillus johnsonii	ILLUMINA	Illumina MiSeq	LJ5	PAIRED		WGS	GENOMIC	RANDOM	5134393	3090904586		2017-03-01	2017-03-01	Illumina MiSeq sequencing; WGS of L. johnsonii : in vitro evolution population	Lactobacillus reuteri and johnsonii Genome sequencing and assembly	PRJNA376205	LJ5	LJ5seqsmerged_R1.fastq.gz	1126052525;1274993455;	3667e15c058da542f90f00b8e3c8b2df;7e68b87e07a5e231d54da21c3d7d886b;	ftp.sra.ebi.ac.uk/vol1/fastq/SRR527/006/SRR5278616/SRR5278616_1.fastq.gz;ftp.sra.ebi.ac.uk/vol1/fastq/SRR527/006/SRR5278616/SRR5278616_2.fastq.gz;	fasp.sra.ebi.ac.uk:/vol1/fastq/SRR527/006/SRR5278616/SRR5278616_1.fastq.gz;fasp.sra.ebi.ac.uk:/vol1/fastq/SRR527/006/SRR5278616/SRR5278616_2.fastq.gz;	ftp.sra.ebi.ac.uk/vol1/fastq/SRR527/006/SRR5278616/SRR5278616_1.fastq.gz;ftp.sra.ebi.ac.uk/vol1/fastq/SRR527/006/SRR5278616/SRR5278616_2.fastq.gz;							1956501693	d72197f64f9b3c002afe1f45d63e6e9e	ftp.sra.ebi.ac.uk/vol1/srr/SRR527/006/SRR5278616	fasp.sra.ebi.ac.uk:/vol1/srr/SRR527/006/SRR5278616	ftp.sra.ebi.ac.uk/vol1/srr/SRR527/006/SRR5278616				LJ5		Lactobacillus johnsonii in vitro evolution population LJ5	2017-03-01
PRJNA376205	SRP100551	SAMN06367971	SRS1996476	SRX2582457	SRR5278617	SRA539566	33959	Lactobacillus johnsonii	ILLUMINA	Illumina MiSeq	LJ4	PAIRED		WGS	GENOMIC	RANDOM	3436847	2068981894		2017-03-01	2017-03-01	Illumina MiSeq sequencing; WGS of L. johnsonii : in vitro evolution population	Lactobacillus reuteri and johnsonii Genome sequencing and assembly	PRJNA376205	LJ4	LJ4seqsmerged_R1.fastq.gz	754334946;851868124;	dd8bc07ae4964af3df7eb47069623f91;453c3a8ae4cba1d0454ff68db1db0e39;	ftp.sra.ebi.ac.uk/vol1/fastq/SRR527/007/SRR5278617/SRR5278617_1.fastq.gz;ftp.sra.ebi.ac.uk/vol1/fastq/SRR527/007/SRR5278617/SRR5278617_2.fastq.gz;	fasp.sra.ebi.ac.uk:/vol1/fastq/SRR527/007/SRR5278617/SRR5278617_1.fastq.gz;fasp.sra.ebi.ac.uk:/vol1/fastq/SRR527/007/SRR5278617/SRR5278617_2.fastq.gz;	ftp.sra.ebi.ac.uk/vol1/fastq/SRR527/007/SRR5278617/SRR5278617_1.fastq.gz;ftp.sra.ebi.ac.uk/vol1/fastq/SRR527/007/SRR5278617/SRR5278617_2.fastq.gz;							1306910418	465bebc43a2aabc18deefbe37cb449ed	ftp.sra.ebi.ac.uk/vol1/srr/SRR527/007/SRR5278617	fasp.sra.ebi.ac.uk:/vol1/srr/SRR527/007/SRR5278617	ftp.sra.ebi.ac.uk/vol1/srr/SRR527/007/SRR5278617				LJ4		Lactobacillus johnsonii in vitro evolution population LJ4	2017-03-01
PRJNA376205	SRP100551	SAMN06367970	SRS1996477	SRX2582458	SRR5278618	SRA539566	33959	Lactobacillus johnsonii	ILLUMINA	Illumina MiSeq	LJ3	PAIRED		WGS	GENOMIC	RANDOM	3220663	1938839126		2017-03-01	2017-03-01	Illumina MiSeq sequencing; WGS of L. johnsonii : in vitro evolution population	Lactobacillus reuteri and johnsonii Genome sequencing and assembly	PRJNA376205	LJ3	LJ3seqsmerged_R1.fastq.gz	705726126;798596023;	9167fab9323d955495730fa897704ae8;5d1fa67a819bae84a6afb63d11f9a24d;	ftp.sra.ebi.ac.uk/vol1/fastq/SRR527/008/SRR5278618/SRR5278618_1.fastq.gz;ftp.sra.ebi.ac.uk/vol1/fastq/SRR527/008/SRR5278618/SRR5278618_2.fastq.gz;	fasp.sra.ebi.ac.uk:/vol1/fastq/SRR527/008/SRR5278618/SRR5278618_1.fastq.gz;fasp.sra.ebi.ac.uk:/vol1/fastq/SRR527/008/SRR5278618/SRR5278618_2.fastq.gz;	ftp.sra.ebi.ac.uk/vol1/fastq/SRR527/008/SRR5278618/SRR5278618_1.fastq.gz;ftp.sra.ebi.ac.uk/vol1/fastq/SRR527/008/SRR5278618/SRR5278618_2.fastq.gz;							1224295549	5140ce911526882e6bb1fdfacfc1ec0b	ftp.sra.ebi.ac.uk/vol1/srr/SRR527/008/SRR5278618	fasp.sra.ebi.ac.uk:/vol1/srr/SRR527/008/SRR5278618	ftp.sra.ebi.ac.uk/vol1/srr/SRR527/008/SRR5278618				LJ3		Lactobacillus johnsonii in vitro evolution population LJ3	2017-03-01
PRJNA376205	SRP100551	SAMN06367969	SRS1996478	SRX2582459	SRR5278619	SRA539566	33959	Lactobacillus johnsonii	ILLUMINA	Illumina MiSeq	LJ2	PAIRED		WGS	GENOMIC	RANDOM	3308670	1991819340		2017-03-01	2017-03-01	Illumina MiSeq sequencing; WGS of L. johnsonii : in vitro evolution population	Lactobacillus reuteri and johnsonii Genome sequencing and assembly	PRJNA376205	LJ2	LJ2seqsmerged_R2.fastq.gz	723941047;815401802;	bf4b5e48d36cedc715fef4e2499fc2b3;39a7f76a1cb614befbea8db230f9cd7d;	ftp.sra.ebi.ac.uk/vol1/fastq/SRR527/009/SRR5278619/SRR5278619_1.fastq.gz;ftp.sra.ebi.ac.uk/vol1/fastq/SRR527/009/SRR5278619/SRR5278619_2.fastq.gz;	fasp.sra.ebi.ac.uk:/vol1/fastq/SRR527/009/SRR5278619/SRR5278619_1.fastq.gz;fasp.sra.ebi.ac.uk:/vol1/fastq/SRR527/009/SRR5278619/SRR5278619_2.fastq.gz;	ftp.sra.ebi.ac.uk/vol1/fastq/SRR527/009/SRR5278619/SRR5278619_1.fastq.gz;ftp.sra.ebi.ac.uk/vol1/fastq/SRR527/009/SRR5278619/SRR5278619_2.fastq.gz;							1252285299	23a78b86fd1f588ff99451e95039cf3d	ftp.sra.ebi.ac.uk/vol1/srr/SRR527/009/SRR5278619	fasp.sra.ebi.ac.uk:/vol1/srr/SRR527/009/SRR5278619	ftp.sra.ebi.ac.uk/vol1/srr/SRR527/009/SRR5278619				LJ2		Lactobacillus johnsonii in vitro evolution population LJ2	2017-03-01
PRJNA376205	SRP100551	SAMN06364931	SRS1996479	SRX2582460	SRR5278620	SRA539566	33959	Lactobacillus johnsonii	ILLUMINA	Illumina MiSeq	LJ0	PAIRED		WGS	GENOMIC	RANDOM	550902	331643004		2017-03-01	2017-03-01	Illumina MiSeq sequencing; WGS of L. johnsonii : Mus musculus isolate	Lactobacillus reuteri and johnsonii Genome sequencing and assembly	PRJNA376205	LJ0	LJ0seqsmerged_R1.fastq.gz	125306607;140567898;	329df4c43135cb097b6545e894d494a4;fc3a11234372a0b01d3a37c6b1fd1aea;	ftp.sra.ebi.ac.uk/vol1/fastq/SRR527/000/SRR5278620/SRR5278620_1.fastq.gz;ftp.sra.ebi.ac.uk/vol1/fastq/SRR527/000/SRR5278620/SRR5278620_2.fastq.gz;	fasp.sra.ebi.ac.uk:/vol1/fastq/SRR527/000/SRR5278620/SRR5278620_1.fastq.gz;fasp.sra.ebi.ac.uk:/vol1/fastq/SRR527/000/SRR5278620/SRR5278620_2.fastq.gz;	ftp.sra.ebi.ac.uk/vol1/fastq/SRR527/000/SRR5278620/SRR5278620_1.fastq.gz;ftp.sra.ebi.ac.uk/vol1/fastq/SRR527/000/SRR5278620/SRR5278620_2.fastq.gz;							217214986	26e22bd5a4da7b350360b175bcbd273a	ftp.sra.ebi.ac.uk/vol1/srr/SRR527/000/SRR5278620	fasp.sra.ebi.ac.uk:/vol1/srr/SRR527/000/SRR5278620	ftp.sra.ebi.ac.uk/vol1/srr/SRR527/000/SRR5278620				LJ0		Lactobacillus johnsonii mouse isolate LJ0	2017-03-01
PRJNA376205	SRP100551	SAMN06364941	SRS1996480	SRX2582461	SRR5278621	SRA539566	1598	Lactobacillus reuteri	ILLUMINA	Illumina MiSeq	LRHF	PAIRED		WGS	GENOMIC	RANDOM	569204	342660808		2017-03-01	2017-03-01	Illumina MiSeq sequencing; WGS of L. reuteri : Mus musculus isolate	Lactobacillus reuteri and johnsonii Genome sequencing and assembly	PRJNA376205	LRHF	LRHFseqsmerged_R1.fastq.gz	128751270;147456660;	33025fb8467f412bf7ba804afd03a8d2;6b0498985f6da0f2cec2a65dd3c48c4a;	ftp.sra.ebi.ac.uk/vol1/fastq/SRR527/001/SRR5278621/SRR5278621_1.fastq.gz;ftp.sra.ebi.ac.uk/vol1/fastq/SRR527/001/SRR5278621/SRR5278621_2.fastq.gz;	fasp.sra.ebi.ac.uk:/vol1/fastq/SRR527/001/SRR5278621/SRR5278621_1.fastq.gz;fasp.sra.ebi.ac.uk:/vol1/fastq/SRR527/001/SRR5278621/SRR5278621_2.fastq.gz;	ftp.sra.ebi.ac.uk/vol1/fastq/SRR527/001/SRR5278621/SRR5278621_1.fastq.gz;ftp.sra.ebi.ac.uk/vol1/fastq/SRR527/001/SRR5278621/SRR5278621_2.fastq.gz;							225254458	026809d341d86fe6036c8f2c8afe1856	ftp.sra.ebi.ac.uk/vol1/srr/SRR527/001/SRR5278621	fasp.sra.ebi.ac.uk:/vol1/srr/SRR527/001/SRR5278621	ftp.sra.ebi.ac.uk/vol1/srr/SRR527/001/SRR5278621				LRHF		Lactobacillus reuteri mouse isolate LRHF	2017-03-01
PRJNA376205	SRP100551	SAMN06367923	SRS1996481	SRX2582462	SRR5278622	SRA539566	1598	Lactobacillus reuteri	ILLUMINA	Illumina MiSeq	LR2-1	PAIRED		WGS	GENOMIC	RANDOM	444962	267867124		2017-03-01	2017-03-01	Illumina MiSeq sequencing; WGS of L. reuteri : in vitro evolution isolate	Lactobacillus reuteri and johnsonii Genome sequencing and assembly	PRJNA376205	LR2-1	LR21seqsmerged_R2.fastq.gz	100167563;113767963;	4d817377cb9baae0d2eac9998dc0273e;2148e9a97f9cbcaad5154d22ed32f6b6;	ftp.sra.ebi.ac.uk/vol1/fastq/SRR527/002/SRR5278622/SRR5278622_1.fastq.gz;ftp.sra.ebi.ac.uk/vol1/fastq/SRR527/002/SRR5278622/SRR5278622_2.fastq.gz;	fasp.sra.ebi.ac.uk:/vol1/fastq/SRR527/002/SRR5278622/SRR5278622_1.fastq.gz;fasp.sra.ebi.ac.uk:/vol1/fastq/SRR527/002/SRR5278622/SRR5278622_2.fastq.gz;	ftp.sra.ebi.ac.uk/vol1/fastq/SRR527/002/SRR5278622/SRR5278622_1.fastq.gz;ftp.sra.ebi.ac.uk/vol1/fastq/SRR527/002/SRR5278622/SRR5278622_2.fastq.gz;							174621239	848f2de02121f254737627f4eb95931c	ftp.sra.ebi.ac.uk/vol1/srr/SRR527/002/SRR5278622	fasp.sra.ebi.ac.uk:/vol1/srr/SRR527/002/SRR5278622	ftp.sra.ebi.ac.uk/vol1/srr/SRR527/002/SRR5278622				LR2-1		Lactobacillus reuteri in vitro evolution isolate LR2-1	2017-03-01
PRJNA376205	SRP100551	SAMN06367977	SRS1996482	SRX2582463	SRR5278623	SRA539566	1598	Lactobacillus reuteri	ILLUMINA	Illumina MiSeq	LR5	PAIRED		WGS	GENOMIC	RANDOM	3302193	1987920186		2017-03-01	2017-03-01	Illumina MiSeq sequencing; WGS of L. reuteri : in vitro evolution population	Lactobacillus reuteri and johnsonii Genome sequencing and assembly	PRJNA376205	LR5	LR5seqsmerged_R1.fastq.gz	733823502;832535707;	2d0771ae7f4e7ad98a858a89f5353017;77aedfd2cad79c69b7df8dd5c1b3cb7a;	ftp.sra.ebi.ac.uk/vol1/fastq/SRR527/003/SRR5278623/SRR5278623_1.fastq.gz;ftp.sra.ebi.ac.uk/vol1/fastq/SRR527/003/SRR5278623/SRR5278623_2.fastq.gz;	fasp.sra.ebi.ac.uk:/vol1/fastq/SRR527/003/SRR5278623/SRR5278623_1.fastq.gz;fasp.sra.ebi.ac.uk:/vol1/fastq/SRR527/003/SRR5278623/SRR5278623_2.fastq.gz;	ftp.sra.ebi.ac.uk/vol1/fastq/SRR527/003/SRR5278623/SRR5278623_1.fastq.gz;ftp.sra.ebi.ac.uk/vol1/fastq/SRR527/003/SRR5278623/SRR5278623_2.fastq.gz;							1277009306	995c085a883b996abe0259a30e549411	ftp.sra.ebi.ac.uk/vol1/srr/SRR527/003/SRR5278623	fasp.sra.ebi.ac.uk:/vol1/srr/SRR527/003/SRR5278623	ftp.sra.ebi.ac.uk/vol1/srr/SRR527/003/SRR5278623				LR5		Lactobacillus reuteri in vitro evolution population LR5	2017-03-01
PRJNA376205	SRP100551	SAMN06367976	SRS1996483	SRX2582464	SRR5278624	SRA539566	1598	Lactobacillus reuteri	ILLUMINA	Illumina MiSeq	LR4	PAIRED		WGS	GENOMIC	RANDOM	4825499	2904950398		2017-03-01	2017-03-01	Illumina MiSeq sequencing; WGS of L. reuteri : in vitro evolution population	Lactobacillus reuteri and johnsonii Genome sequencing and assembly	PRJNA376205	LR4	LR4seqsmerged_R1.fastq.gz	1083099423;1230911530;	a0f7e0a7918f6e4fb230cb9caf6652cf;ba485b425ee1bc272b75ed433cc3d38f;	ftp.sra.ebi.ac.uk/vol1/fastq/SRR527/004/SRR5278624/SRR5278624_1.fastq.gz;ftp.sra.ebi.ac.uk/vol1/fastq/SRR527/004/SRR5278624/SRR5278624_2.fastq.gz;	fasp.sra.ebi.ac.uk:/vol1/fastq/SRR527/004/SRR5278624/SRR5278624_1.fastq.gz;fasp.sra.ebi.ac.uk:/vol1/fastq/SRR527/004/SRR5278624/SRR5278624_2.fastq.gz;	ftp.sra.ebi.ac.uk/vol1/fastq/SRR527/004/SRR5278624/SRR5278624_1.fastq.gz;ftp.sra.ebi.ac.uk/vol1/fastq/SRR527/004/SRR5278624/SRR5278624_2.fastq.gz;							1886564402	ed4795c003b9b758d03588fc22d26743	ftp.sra.ebi.ac.uk/vol1/srr/SRR527/004/SRR5278624	fasp.sra.ebi.ac.uk:/vol1/srr/SRR527/004/SRR5278624	ftp.sra.ebi.ac.uk/vol1/srr/SRR527/004/SRR5278624				LR4		Lactobacillus reuteri in vitro evolution population LR4	2017-03-01
PRJNA376205	SRP100551	SAMN06367975	SRS1996484	SRX2582465	SRR5278625	SRA539566	1598	Lactobacillus reuteri	ILLUMINA	Illumina MiSeq	LR3	PAIRED		WGS	GENOMIC	RANDOM	3251378	1957329556		2017-03-01	2017-03-01	Illumina MiSeq sequencing; WGS of L. reuteri : in vitro evolution population	Lactobacillus reuteri and johnsonii Genome sequencing and assembly	PRJNA376205	LR3	LR3seqsmerged_R2.fastq.gz	722516222;821136562;	53bd64a1bd91e7500b13f8936d164156;6abed4db7ee76b8c4bf67dfd53f33e81;	ftp.sra.ebi.ac.uk/vol1/fastq/SRR527/005/SRR5278625/SRR5278625_1.fastq.gz;ftp.sra.ebi.ac.uk/vol1/fastq/SRR527/005/SRR5278625/SRR5278625_2.fastq.gz;	fasp.sra.ebi.ac.uk:/vol1/fastq/SRR527/005/SRR5278625/SRR5278625_1.fastq.gz;fasp.sra.ebi.ac.uk:/vol1/fastq/SRR527/005/SRR5278625/SRR5278625_2.fastq.gz;	ftp.sra.ebi.ac.uk/vol1/fastq/SRR527/005/SRR5278625/SRR5278625_1.fastq.gz;ftp.sra.ebi.ac.uk/vol1/fastq/SRR527/005/SRR5278625/SRR5278625_2.fastq.gz;							1257473672	719ba7703bcf95f8a8083810a21d8b70	ftp.sra.ebi.ac.uk/vol1/srr/SRR527/005/SRR5278625	fasp.sra.ebi.ac.uk:/vol1/srr/SRR527/005/SRR5278625	ftp.sra.ebi.ac.uk/vol1/srr/SRR527/005/SRR5278625				LR3		Lactobacillus reuteri in vitro evolution population LR3	2017-03-01
PRJNA376205	SRP100551	SAMN06367974	SRS1996485	SRX2582466	SRR5278626	SRA539566	1598	Lactobacillus reuteri	ILLUMINA	Illumina MiSeq	LR2	PAIRED		WGS	GENOMIC	RANDOM	4457777	2683581754		2017-03-01	2017-03-01	Illumina MiSeq sequencing; WGS of L. reuteri : in vitro evolution population	Lactobacillus reuteri and johnsonii Genome sequencing and assembly	PRJNA376205	LR2	LR2seqsmerged_R1.fastq.gz	1004753306;1150042284;	f10d074e86a83748a3fa15eab259d5c6;4a695af9888e547568975b3e79264732;	ftp.sra.ebi.ac.uk/vol1/fastq/SRR527/006/SRR5278626/SRR5278626_1.fastq.gz;ftp.sra.ebi.ac.uk/vol1/fastq/SRR527/006/SRR5278626/SRR5278626_2.fastq.gz;	fasp.sra.ebi.ac.uk:/vol1/fastq/SRR527/006/SRR5278626/SRR5278626_1.fastq.gz;fasp.sra.ebi.ac.uk:/vol1/fastq/SRR527/006/SRR5278626/SRR5278626_2.fastq.gz;	ftp.sra.ebi.ac.uk/vol1/fastq/SRR527/006/SRR5278626/SRR5278626_1.fastq.gz;ftp.sra.ebi.ac.uk/vol1/fastq/SRR527/006/SRR5278626/SRR5278626_2.fastq.gz;							1758005854	20724dc86d9857f1289735088e2c3fea	ftp.sra.ebi.ac.uk/vol1/srr/SRR527/006/SRR5278626	fasp.sra.ebi.ac.uk:/vol1/srr/SRR527/006/SRR5278626	ftp.sra.ebi.ac.uk/vol1/srr/SRR527/006/SRR5278626				LR2		Lactobacillus reuteri in vitro evolution population LR2	2017-03-01
PRJNA376205	SRP100551	SAMN06367973	SRS1996486	SRX2582467	SRR5278627	SRA539566	1598	Lactobacillus reuteri	ILLUMINA	Illumina MiSeq	LR1	PAIRED		WGS	GENOMIC	RANDOM	3273004	1970348408		2017-03-01	2017-03-01	Illumina MiSeq sequencing; WGS of L. reuteri : in vitro evolution population	Lactobacillus reuteri and johnsonii Genome sequencing and assembly	PRJNA376205	LR1	LR1seqsmerged_R1.fastq.gz	731182363;834702887;	e7aa9b7ee59c53347fed96036e5d87c8;510950cf9cb20b74cca27e9786cd35ce;	ftp.sra.ebi.ac.uk/vol1/fastq/SRR527/007/SRR5278627/SRR5278627_1.fastq.gz;ftp.sra.ebi.ac.uk/vol1/fastq/SRR527/007/SRR5278627/SRR5278627_2.fastq.gz;	fasp.sra.ebi.ac.uk:/vol1/fastq/SRR527/007/SRR5278627/SRR5278627_1.fastq.gz;fasp.sra.ebi.ac.uk:/vol1/fastq/SRR527/007/SRR5278627/SRR5278627_2.fastq.gz;	ftp.sra.ebi.ac.uk/vol1/fastq/SRR527/007/SRR5278627/SRR5278627_1.fastq.gz;ftp.sra.ebi.ac.uk/vol1/fastq/SRR527/007/SRR5278627/SRR5278627_2.fastq.gz;							1275859887	def8e7adce582484ec247e2e51d87b38	ftp.sra.ebi.ac.uk/vol1/srr/SRR527/007/SRR5278627	fasp.sra.ebi.ac.uk:/vol1/srr/SRR527/007/SRR5278627	ftp.sra.ebi.ac.uk/vol1/srr/SRR527/007/SRR5278627				LR1		Lactobacillus reuteri in vitro evolution population LR1	2017-03-01
PRJNA376205	SRP100551	SAMN06364940	SRS1996487	SRX2582468	SRR5278628	SRA539566	1598	Lactobacillus reuteri	ILLUMINA	Illumina MiSeq	LR0	PAIRED		WGS	GENOMIC	RANDOM	5670885	3413872770		2017-03-01	2017-03-01	Illumina MiSeq sequencing; WGS of L. reuteri : Mus musculus isolate	Lactobacillus reuteri and johnsonii Genome sequencing and assembly	PRJNA376205	LR0	LR0_R2.fastq.gz	1021636462;1234026524;	468a9c063df44ccfbccba514b7ab3ebb;3393c1b2d672465d9bbbcc79e039fc0e;	ftp.sra.ebi.ac.uk/vol1/fastq/SRR527/008/SRR5278628/SRR5278628_1.fastq.gz;ftp.sra.ebi.ac.uk/vol1/fastq/SRR527/008/SRR5278628/SRR5278628_2.fastq.gz;	fasp.sra.ebi.ac.uk:/vol1/fastq/SRR527/008/SRR5278628/SRR5278628_1.fastq.gz;fasp.sra.ebi.ac.uk:/vol1/fastq/SRR527/008/SRR5278628/SRR5278628_2.fastq.gz;	ftp.sra.ebi.ac.uk/vol1/fastq/SRR527/008/SRR5278628/SRR5278628_1.fastq.gz;ftp.sra.ebi.ac.uk/vol1/fastq/SRR527/008/SRR5278628/SRR5278628_2.fastq.gz;							1804174937	48c4c75562f2c984cb8fe87bb227abf4	ftp.sra.ebi.ac.uk/vol1/srr/SRR527/008/SRR5278628	fasp.sra.ebi.ac.uk:/vol1/srr/SRR527/008/SRR5278628	ftp.sra.ebi.ac.uk/vol1/srr/SRR527/008/SRR5278628				LR0		Lactobacillus reuteri mouse isolate LR0	2017-03-01
PRJNA336518	SRP082330	SAMN06464090	SRS2019351	SRX2610825	SRR5310851	SRA542178	1579	Lactobacillus acidophilus	ILLUMINA	Illumina MiSeq	DS24_1	PAIRED		WGS	GENOMIC	RANDOM	780189	296553794		2017-03-04	2017-03-04	Illumina MiSeq sequencing; WholeGenome Sequencing of Lactobacillus acidophilus	Live Microbial Ingredients Survey	PRJNA336518	DS24_1	DS24_1_S15_L001_R2_001.fastq.gz	96627112;112560181;	21a32aad198e2011d68c767dbe3c9daf;465ac4a005bc36f5979a42b7bf9501e8;	ftp.sra.ebi.ac.uk/vol1/fastq/SRR531/001/SRR5310851/SRR5310851_1.fastq.gz;ftp.sra.ebi.ac.uk/vol1/fastq/SRR531/001/SRR5310851/SRR5310851_2.fastq.gz;	fasp.sra.ebi.ac.uk:/vol1/fastq/SRR531/001/SRR5310851/SRR5310851_1.fastq.gz;fasp.sra.ebi.ac.uk:/vol1/fastq/SRR531/001/SRR5310851/SRR5310851_2.fastq.gz;	ftp.sra.ebi.ac.uk/vol1/fastq/SRR531/001/SRR5310851/SRR5310851_1.fastq.gz;ftp.sra.ebi.ac.uk/vol1/fastq/SRR531/001/SRR5310851/SRR5310851_2.fastq.gz;							168031899	e7ec6bd3ec7a7607ce7d0e2c9a1fda10	ftp.sra.ebi.ac.uk/vol1/srr/SRR531/001/SRR5310851	fasp.sra.ebi.ac.uk:/vol1/srr/SRR531/001/SRR5310851	ftp.sra.ebi.ac.uk/vol1/srr/SRR531/001/SRR5310851				DS24_1			2017-03-04
PRJNA336518	SRP082330	SAMN06464107	SRS2019352	SRX2610826	SRR5310852	SRA542178	1590	Lactobacillus plantarum	ILLUMINA	Illumina MiSeq	DS23_9	PAIRED		WGS	GENOMIC	RANDOM	471218	222339205		2017-03-04	2017-03-04	Illumina MiSeq sequencing; WholeGenome Sequencing of Lactobacillus plantarum	Live Microbial Ingredients Survey	PRJNA336518	DS23_9	DS23_9_S13_L001_R2_001.fastq.gz	74210785;86440278;	128601f86643feff3079441163564ae2;585ef644c1417a2c11a59a76c901d42e;	ftp.sra.ebi.ac.uk/vol1/fastq/SRR531/002/SRR5310852/SRR5310852_1.fastq.gz;ftp.sra.ebi.ac.uk/vol1/fastq/SRR531/002/SRR5310852/SRR5310852_2.fastq.gz;	fasp.sra.ebi.ac.uk:/vol1/fastq/SRR531/002/SRR5310852/SRR5310852_1.fastq.gz;fasp.sra.ebi.ac.uk:/vol1/fastq/SRR531/002/SRR5310852/SRR5310852_2.fastq.gz;	ftp.sra.ebi.ac.uk/vol1/fastq/SRR531/002/SRR5310852/SRR5310852_1.fastq.gz;ftp.sra.ebi.ac.uk/vol1/fastq/SRR531/002/SRR5310852/SRR5310852_2.fastq.gz;							130399734	66503fd1c8a8d6f4b94d69e712764eb0	ftp.sra.ebi.ac.uk/vol1/srr/SRR531/002/SRR5310852	fasp.sra.ebi.ac.uk:/vol1/srr/SRR531/002/SRR5310852	ftp.sra.ebi.ac.uk/vol1/srr/SRR531/002/SRR5310852				DS23_9			2017-03-04
PRJNA336518	SRP082330	SAMN06464112	SRS2019353	SRX2610827	SRR5310853	SRA542178	47715	Lactobacillus rhamnosus	ILLUMINA	Illumina MiSeq	DS22_11	PAIRED		WGS	GENOMIC	RANDOM	702865	306164287		2017-03-04	2017-03-04	Illumina MiSeq sequencing; WholeGenome Sequencing of Lactobacillus rhamnosus	Live Microbial Ingredients Survey	PRJNA336518	DS22_11	DS22_11_S11_L001_R1_001.fastq.gz	98267974;110604199;	af80f1f6fb7be40697d709640bd1b692;642dec4cf4bf5ad146f1968867a7568a;	ftp.sra.ebi.ac.uk/vol1/fastq/SRR531/003/SRR5310853/SRR5310853_1.fastq.gz;ftp.sra.ebi.ac.uk/vol1/fastq/SRR531/003/SRR5310853/SRR5310853_2.fastq.gz;	fasp.sra.ebi.ac.uk:/vol1/fastq/SRR531/003/SRR5310853/SRR5310853_1.fastq.gz;fasp.sra.ebi.ac.uk:/vol1/fastq/SRR531/003/SRR5310853/SRR5310853_2.fastq.gz;	ftp.sra.ebi.ac.uk/vol1/fastq/SRR531/003/SRR5310853/SRR5310853_1.fastq.gz;ftp.sra.ebi.ac.uk/vol1/fastq/SRR531/003/SRR5310853/SRR5310853_2.fastq.gz;							168372080	eef302b9055b0f1e661f6ab94b9dd93e	ftp.sra.ebi.ac.uk/vol1/srr/SRR531/003/SRR5310853	fasp.sra.ebi.ac.uk:/vol1/srr/SRR531/003/SRR5310853	ftp.sra.ebi.ac.uk/vol1/srr/SRR531/003/SRR5310853				DS22_11			2017-03-04
PRJNA336518	SRP082330	SAMN06464108	SRS2019354	SRX2610828	SRR5310854	SRA542178	1598	Lactobacillus reuteri	ILLUMINA	Illumina MiSeq	DS22_10	PAIRED		WGS	GENOMIC	RANDOM	746866	319926687		2017-03-04	2017-03-04	Illumina MiSeq sequencing; WholeGenome Sequencing of Lactobacillus reuteri	Live Microbial Ingredients Survey	PRJNA336518	DS22_10	DS22_10_S10_L001_R2_001.fastq.gz	100434814;112072598;	332a165b772ec514553e25b3f8421bfb;656ac0c06ab155e2ff3e5f9f1dfa8fd5;	ftp.sra.ebi.ac.uk/vol1/fastq/SRR531/004/SRR5310854/SRR5310854_1.fastq.gz;ftp.sra.ebi.ac.uk/vol1/fastq/SRR531/004/SRR5310854/SRR5310854_2.fastq.gz;	fasp.sra.ebi.ac.uk:/vol1/fastq/SRR531/004/SRR5310854/SRR5310854_1.fastq.gz;fasp.sra.ebi.ac.uk:/vol1/fastq/SRR531/004/SRR5310854/SRR5310854_2.fastq.gz;	ftp.sra.ebi.ac.uk/vol1/fastq/SRR531/004/SRR5310854/SRR5310854_1.fastq.gz;ftp.sra.ebi.ac.uk/vol1/fastq/SRR531/004/SRR5310854/SRR5310854_2.fastq.gz;							169337088	79582f94e6d9c314cc15edc4ab92d2c3	ftp.sra.ebi.ac.uk/vol1/srr/SRR531/004/SRR5310854	fasp.sra.ebi.ac.uk:/vol1/srr/SRR531/004/SRR5310854	ftp.sra.ebi.ac.uk/vol1/srr/SRR531/004/SRR5310854				DS22_10			2017-03-04
PRJNA336518	SRP082330	SAMN06464106	SRS2019355	SRX2610829	SRR5310855	SRA542178	1590	Lactobacillus plantarum	ILLUMINA	Illumina MiSeq	DS20_9	PAIRED		WGS	GENOMIC	RANDOM	618637	252059590		2017-03-04	2017-03-04	Illumina MiSeq sequencing; WholeGenome Sequencing of Lactobacillus plantarum	Live Microbial Ingredients Survey	PRJNA336518	DS20_9	DS20_9_S12_L001_R2_001.fastq.gz	101471635;110615652;	43956305caca8c0169835c776805e05b;8a2a42085d52a5dd978a152d9d631fae;	ftp.sra.ebi.ac.uk/vol1/fastq/SRR531/005/SRR5310855/SRR5310855_1.fastq.gz;ftp.sra.ebi.ac.uk/vol1/fastq/SRR531/005/SRR5310855/SRR5310855_2.fastq.gz;	fasp.sra.ebi.ac.uk:/vol1/fastq/SRR531/005/SRR5310855/SRR5310855_1.fastq.gz;fasp.sra.ebi.ac.uk:/vol1/fastq/SRR531/005/SRR5310855/SRR5310855_2.fastq.gz;	ftp.sra.ebi.ac.uk/vol1/fastq/SRR531/005/SRR5310855/SRR5310855_1.fastq.gz;ftp.sra.ebi.ac.uk/vol1/fastq/SRR531/005/SRR5310855/SRR5310855_2.fastq.gz;							177516057	b73716ac0d0b193940faaf4443249cbe	ftp.sra.ebi.ac.uk/vol1/srr/SRR531/005/SRR5310855	fasp.sra.ebi.ac.uk:/vol1/srr/SRR531/005/SRR5310855	ftp.sra.ebi.ac.uk/vol1/srr/SRR531/005/SRR5310855				DS20_9			2017-03-04
PRJNA336518	SRP082330	SAMN06464087	SRS2019357	SRX2610831	SRR5310857	SRA542178	1579	Lactobacillus acidophilus	ILLUMINA	Illumina MiSeq	DS20_1	PAIRED		WGS	GENOMIC	RANDOM	1952622	659221739		2017-03-04	2017-03-04	Illumina MiSeq sequencing; WholeGenome Sequencing of Lactobacillus acidophilus	Live Microbial Ingredients Survey	PRJNA336518	DS20_1	DS20_1_S1_L001_R1_001.fastq.gz	226381217;243644650;	5e8c833ebb575217e202d49029eed022;ea63b39786048c30a1e1e4e79e5dcd02;	ftp.sra.ebi.ac.uk/vol1/fastq/SRR531/007/SRR5310857/SRR5310857_1.fastq.gz;ftp.sra.ebi.ac.uk/vol1/fastq/SRR531/007/SRR5310857/SRR5310857_2.fastq.gz;	fasp.sra.ebi.ac.uk:/vol1/fastq/SRR531/007/SRR5310857/SRR5310857_1.fastq.gz;fasp.sra.ebi.ac.uk:/vol1/fastq/SRR531/007/SRR5310857/SRR5310857_2.fastq.gz;	ftp.sra.ebi.ac.uk/vol1/fastq/SRR531/007/SRR5310857/SRR5310857_1.fastq.gz;ftp.sra.ebi.ac.uk/vol1/fastq/SRR531/007/SRR5310857/SRR5310857_2.fastq.gz;							373390322	f2b3901d9b5089c329e7a9e357048f8c	ftp.sra.ebi.ac.uk/vol1/srr/SRR531/007/SRR5310857	fasp.sra.ebi.ac.uk:/vol1/srr/SRR531/007/SRR5310857	ftp.sra.ebi.ac.uk/vol1/srr/SRR531/007/SRR5310857				DS20_1			2017-03-04
PRJNA336518	SRP082330	SAMN06464105	SRS2019362	SRX2610836	SRR5310862	SRA542178	1590	Lactobacillus plantarum	ILLUMINA	Illumina MiSeq	DS18_9	PAIRED		WGS	GENOMIC	RANDOM	773993	323162041		2017-03-04	2017-03-04	Illumina MiSeq sequencing; WholeGenome Sequencing of Lactobacillus plantarum	Live Microbial Ingredients Survey	PRJNA336518	DS18_9	DS18_9_S8_L001_R1_001.fastq.gz	120107358;133446497;	8a69bc6b5024ed457b37478b7fdc94d0;3579b94f0ea66e128c6e79d7ab7d2f41;	ftp.sra.ebi.ac.uk/vol1/fastq/SRR531/002/SRR5310862/SRR5310862_1.fastq.gz;ftp.sra.ebi.ac.uk/vol1/fastq/SRR531/002/SRR5310862/SRR5310862_2.fastq.gz;	fasp.sra.ebi.ac.uk:/vol1/fastq/SRR531/002/SRR5310862/SRR5310862_1.fastq.gz;fasp.sra.ebi.ac.uk:/vol1/fastq/SRR531/002/SRR5310862/SRR5310862_2.fastq.gz;	ftp.sra.ebi.ac.uk/vol1/fastq/SRR531/002/SRR5310862/SRR5310862_1.fastq.gz;ftp.sra.ebi.ac.uk/vol1/fastq/SRR531/002/SRR5310862/SRR5310862_2.fastq.gz;							207282582	89044a4d513463267534686ea100a632	ftp.sra.ebi.ac.uk/vol1/srr/SRR531/002/SRR5310862	fasp.sra.ebi.ac.uk:/vol1/srr/SRR531/002/SRR5310862	ftp.sra.ebi.ac.uk/vol1/srr/SRR531/002/SRR5310862				DS18_9			2017-03-04
PRJNA336518	SRP082330	SAMN06464111	SRS2019365	SRX2610839	SRR5310865	SRA542178	47715	Lactobacillus rhamnosus	ILLUMINA	Illumina MiSeq	DS18_11	PAIRED		WGS	GENOMIC	RANDOM	5186742	1879844743		2017-03-04	2017-03-04	Illumina MiSeq sequencing; WholeGenome Sequencing of Lactobacillus rhamnosus	Live Microbial Ingredients Survey	PRJNA336518	DS18_11	DS18_11_S2_L001_R2_001.fastq.gz	630789415;741673882;	019656b8dab344acbff216459f427d30;1c1b0f2d41d449bfafabbbdd9dc0c2e9;	ftp.sra.ebi.ac.uk/vol1/fastq/SRR531/005/SRR5310865/SRR5310865_1.fastq.gz;ftp.sra.ebi.ac.uk/vol1/fastq/SRR531/005/SRR5310865/SRR5310865_2.fastq.gz;	fasp.sra.ebi.ac.uk:/vol1/fastq/SRR531/005/SRR5310865/SRR5310865_1.fastq.gz;fasp.sra.ebi.ac.uk:/vol1/fastq/SRR531/005/SRR5310865/SRR5310865_2.fastq.gz;	ftp.sra.ebi.ac.uk/vol1/fastq/SRR531/005/SRR5310865/SRR5310865_1.fastq.gz;ftp.sra.ebi.ac.uk/vol1/fastq/SRR531/005/SRR5310865/SRR5310865_2.fastq.gz;							1109470203	4036004e00f5ed92c6a109bf2d6afd58	ftp.sra.ebi.ac.uk/vol1/srr/SRR531/005/SRR5310865	fasp.sra.ebi.ac.uk:/vol1/srr/SRR531/005/SRR5310865	ftp.sra.ebi.ac.uk/vol1/srr/SRR531/005/SRR5310865				DS18_11			2017-03-04
PRJNA336518	SRP082330	SAMN06464110	SRS2019366	SRX2610840	SRR5310866	SRA542178	47715	Lactobacillus rhamnosus	ILLUMINA	Illumina MiSeq	DS17_11	PAIRED		WGS	GENOMIC	RANDOM	1584947	704984177		2017-03-04	2017-03-04	Illumina MiSeq sequencing; WholeGenome Sequencing of Lactobacillus rhamnosus	Live Microbial Ingredients Survey	PRJNA336518	DS17_11	DS17_11_S8_L001_R2_001.fastq.gz	259775051;299544085;	a1dcf76287ed6f1e901f57979d12e55c;014cb1418d0f60c29ead183e921a440b;	ftp.sra.ebi.ac.uk/vol1/fastq/SRR531/006/SRR5310866/SRR5310866_1.fastq.gz;ftp.sra.ebi.ac.uk/vol1/fastq/SRR531/006/SRR5310866/SRR5310866_2.fastq.gz;	fasp.sra.ebi.ac.uk:/vol1/fastq/SRR531/006/SRR5310866/SRR5310866_1.fastq.gz;fasp.sra.ebi.ac.uk:/vol1/fastq/SRR531/006/SRR5310866/SRR5310866_2.fastq.gz;	ftp.sra.ebi.ac.uk/vol1/fastq/SRR531/006/SRR5310866/SRR5310866_1.fastq.gz;ftp.sra.ebi.ac.uk/vol1/fastq/SRR531/006/SRR5310866/SRR5310866_2.fastq.gz;							459444803	4c824642bdde4d35d0a132956ac62577	ftp.sra.ebi.ac.uk/vol1/srr/SRR531/006/SRR5310866	fasp.sra.ebi.ac.uk:/vol1/srr/SRR531/006/SRR5310866	ftp.sra.ebi.ac.uk/vol1/srr/SRR531/006/SRR5310866				DS17_11			2017-03-04
PRJNA377666	SRP101913	SAMN06473658	SRS2048563	SRX2641039	SRR5344351	SRA546041	1596	Lactobacillus gasseri	OXFORD_NANOPORE	MinION	An197-ONT	SINGLE		WGS	GENOMIC	RANDOM	7422	63076491		2017-03-17	2017-03-17	MinION sequencing; WGS ONT on Lactobacillus_gasseri_An197	Whole genome sequencing of chicken gut anaerobes	PRJNA377666	An197-ONT	ANA197.tar.gz	34661447	16cab5ccf2e7c8f531d7a1e8ecb76961	ftp.sra.ebi.ac.uk/vol1/fastq/SRR534/001/SRR5344351/SRR5344351_consensus.fastq.gz	fasp.sra.ebi.ac.uk:/vol1/fastq/SRR534/001/SRR5344351/SRR5344351_consensus.fastq.gz	ftp.sra.ebi.ac.uk/vol1/fastq/SRR534/001/SRR5344351/SRR5344351_consensus.fastq.gz							79042584	f53a682ce7e64e43687782c81b12b635	ftp.sra.ebi.ac.uk/vol1/srr/SRR534/001/SRR5344351	fasp.sra.ebi.ac.uk:/vol1/srr/SRR534/001/SRR5344351	ftp.sra.ebi.ac.uk/vol1/srr/SRR534/001/SRR5344351				Lactobacillus gasseri An197			2017-03-17
PRJNA377666	SRP101913	SAMN06473764	SRS2048583	SRX2641059	SRR5344371	SRA546041	1624	Lactobacillus salivarius	ILLUMINA	NextSeq 500	An84	PAIRED		WGS	GENOMIC	RANDOM	2192263	562430609		2017-03-17	2017-03-17	NextSeq 500 sequencing; WGS on Lactobacillus_salivarius_An84	Whole genome sequencing of chicken gut anaerobes	PRJNA377666	An84	NS2_B5_S17_R1_001.fastq.gz	143209274;156985181;	9994d0e43f9488849eeee8c9416692ab;84fefa4956d3f474a8bf8ad7aca07184;	ftp.sra.ebi.ac.uk/vol1/fastq/SRR534/001/SRR5344371/SRR5344371_1.fastq.gz;ftp.sra.ebi.ac.uk/vol1/fastq/SRR534/001/SRR5344371/SRR5344371_2.fastq.gz;	fasp.sra.ebi.ac.uk:/vol1/fastq/SRR534/001/SRR5344371/SRR5344371_1.fastq.gz;fasp.sra.ebi.ac.uk:/vol1/fastq/SRR534/001/SRR5344371/SRR5344371_2.fastq.gz;	ftp.sra.ebi.ac.uk/vol1/fastq/SRR534/001/SRR5344371/SRR5344371_1.fastq.gz;ftp.sra.ebi.ac.uk/vol1/fastq/SRR534/001/SRR5344371/SRR5344371_2.fastq.gz;							224430735	45602732b6d6b117a634065aefb2b534	ftp.sra.ebi.ac.uk/vol1/srr/SRR534/001/SRR5344371	fasp.sra.ebi.ac.uk:/vol1/srr/SRR534/001/SRR5344371	ftp.sra.ebi.ac.uk/vol1/srr/SRR534/001/SRR5344371				Lactobacillus salivarius An84			2017-03-17
PRJNA377666	SRP101913	SAMN06473750	SRS2048594	SRX2641073	SRR5344385	SRA546041	1598	Lactobacillus reuteri	ILLUMINA	NextSeq 500	An71	PAIRED		WGS	GENOMIC	RANDOM	2927984	786022318		2017-03-17	2017-03-17	NextSeq 500 sequencing; WGS on Lactobacillus_reuteri_An71	Whole genome sequencing of chicken gut anaerobes	PRJNA377666	An71	NS2_A4_S4_R1_001.fastq.gz	207438654;226852920;	c418e59e69cb447f36bd7f33402cc00c;2bf969037963b19d1f69209bff119f53;	ftp.sra.ebi.ac.uk/vol1/fastq/SRR534/005/SRR5344385/SRR5344385_1.fastq.gz;ftp.sra.ebi.ac.uk/vol1/fastq/SRR534/005/SRR5344385/SRR5344385_2.fastq.gz;	fasp.sra.ebi.ac.uk:/vol1/fastq/SRR534/005/SRR5344385/SRR5344385_1.fastq.gz;fasp.sra.ebi.ac.uk:/vol1/fastq/SRR534/005/SRR5344385/SRR5344385_2.fastq.gz;	ftp.sra.ebi.ac.uk/vol1/fastq/SRR534/005/SRR5344385/SRR5344385_1.fastq.gz;ftp.sra.ebi.ac.uk/vol1/fastq/SRR534/005/SRR5344385/SRR5344385_2.fastq.gz;							321841677	e2e45dbdf7c74fd6862c15ab2de2d056	ftp.sra.ebi.ac.uk/vol1/srr/SRR534/005/SRR5344385	fasp.sra.ebi.ac.uk:/vol1/srr/SRR534/005/SRR5344385	ftp.sra.ebi.ac.uk/vol1/srr/SRR534/005/SRR5344385				Lactobacillus reuteri An71			2017-03-17
PRJNA377666	SRP101913	SAMN06473742	SRS2048602	SRX2641081	SRR5344393	SRA546041	1624	Lactobacillus salivarius	ILLUMINA	NextSeq 500	An63	PAIRED		WGS	GENOMIC	RANDOM	2624499	546904833		2017-03-17	2017-03-17	NextSeq 500 sequencing; WGS on Lactobacillus_salivarius_An63	Whole genome sequencing of chicken gut anaerobes	PRJNA377666	An63	NS1_H3_ANA63_R1.fastq	136285126;140619207;	21465fed00ad7cc5d483fcfa301b2e05;be93c17d15e88eba52bc9585a39493af;	ftp.sra.ebi.ac.uk/vol1/fastq/SRR534/003/SRR5344393/SRR5344393_1.fastq.gz;ftp.sra.ebi.ac.uk/vol1/fastq/SRR534/003/SRR5344393/SRR5344393_2.fastq.gz;	fasp.sra.ebi.ac.uk:/vol1/fastq/SRR534/003/SRR5344393/SRR5344393_1.fastq.gz;fasp.sra.ebi.ac.uk:/vol1/fastq/SRR534/003/SRR5344393/SRR5344393_2.fastq.gz;	ftp.sra.ebi.ac.uk/vol1/fastq/SRR534/003/SRR5344393/SRR5344393_1.fastq.gz;ftp.sra.ebi.ac.uk/vol1/fastq/SRR534/003/SRR5344393/SRR5344393_2.fastq.gz;							202715391	c3d73caf2440c22d51e2e91331aba033	ftp.sra.ebi.ac.uk/vol1/srr/SRR534/003/SRR5344393	fasp.sra.ebi.ac.uk:/vol1/srr/SRR534/003/SRR5344393	ftp.sra.ebi.ac.uk/vol1/srr/SRR534/003/SRR5344393				Lactobacillus salivarius An63			2017-03-17
PRJNA377666	SRP101913	SAMN06473658	SRS2048563	SRX2641165	SRR5344478	SRA546041	1596	Lactobacillus gasseri	ILLUMINA	NextSeq 500	An197	PAIRED		WGS	GENOMIC	RANDOM	9091567	1975971028		2017-03-17	2017-03-17	NextSeq 500 sequencing; WGS on Lactobacillus_gasseri_An197	Whole genome sequencing of chicken gut anaerobes	PRJNA377666	An197	NS3_C7_S31_R2_001.fastq.gz	599478112;622592587;	76bc532fbbd481d1cd4c027f0381f227;28a6801cebed8f14a1ef2fb7204cae1b;	ftp.sra.ebi.ac.uk/vol1/fastq/SRR534/008/SRR5344478/SRR5344478_1.fastq.gz;ftp.sra.ebi.ac.uk/vol1/fastq/SRR534/008/SRR5344478/SRR5344478_2.fastq.gz;	fasp.sra.ebi.ac.uk:/vol1/fastq/SRR534/008/SRR5344478/SRR5344478_1.fastq.gz;fasp.sra.ebi.ac.uk:/vol1/fastq/SRR534/008/SRR5344478/SRR5344478_2.fastq.gz;	ftp.sra.ebi.ac.uk/vol1/fastq/SRR534/008/SRR5344478/SRR5344478_1.fastq.gz;ftp.sra.ebi.ac.uk/vol1/fastq/SRR534/008/SRR5344478/SRR5344478_2.fastq.gz;							912341900	a5b7b538c9eba1ed5fe5e8806cddb97d	ftp.sra.ebi.ac.uk/vol1/srr/SRR534/008/SRR5344478	fasp.sra.ebi.ac.uk:/vol1/srr/SRR534/008/SRR5344478	ftp.sra.ebi.ac.uk/vol1/srr/SRR534/008/SRR5344478				Lactobacillus gasseri An197			2017-03-17
PRJNA377666	SRP101913	SAMN06473632	SRS2048708	SRX2641191	SRR5344504	SRA546041	1598	Lactobacillus reuteri	ILLUMINA	NextSeq 500	An166	PAIRED		WGS	GENOMIC	RANDOM	2971159	834785222		2017-03-17	2017-03-17	NextSeq 500 sequencing; WGS on Lactobacillus_reuteri_An166	Whole genome sequencing of chicken gut anaerobes	PRJNA377666	An166	NS2_H12_S96_R1_001.fastq.gz	218555763;237162461;	4b4f9caa9e7b94fc7967426402c896c0;5ce208f53a3d86d344c792563f6cbc1d;	ftp.sra.ebi.ac.uk/vol1/fastq/SRR534/004/SRR5344504/SRR5344504_1.fastq.gz;ftp.sra.ebi.ac.uk/vol1/fastq/SRR534/004/SRR5344504/SRR5344504_2.fastq.gz;	fasp.sra.ebi.ac.uk:/vol1/fastq/SRR534/004/SRR5344504/SRR5344504_1.fastq.gz;fasp.sra.ebi.ac.uk:/vol1/fastq/SRR534/004/SRR5344504/SRR5344504_2.fastq.gz;	ftp.sra.ebi.ac.uk/vol1/fastq/SRR534/004/SRR5344504/SRR5344504_1.fastq.gz;ftp.sra.ebi.ac.uk/vol1/fastq/SRR534/004/SRR5344504/SRR5344504_2.fastq.gz;							337972712	92ae3adef77caa0cd5c1ea54c0213123	ftp.sra.ebi.ac.uk/vol1/srr/SRR534/004/SRR5344504	fasp.sra.ebi.ac.uk:/vol1/srr/SRR534/004/SRR5344504	ftp.sra.ebi.ac.uk/vol1/srr/SRR534/004/SRR5344504				Lactobacillus reuteri An166			2017-03-17
PRJNA377666	SRP101913	SAMN06473623	SRS2048716	SRX2641200	SRR5344513	SRA546041	52242	Lactobacillus gallinarum	ILLUMINA	NextSeq 500	An153	PAIRED		WGS	GENOMIC	RANDOM	2682373	771398497		2017-03-17	2017-03-17	NextSeq 500 sequencing; WGS on Lactobacillus_gallinarum_An153	Whole genome sequencing of chicken gut anaerobes	PRJNA377666	An153	NS2_G11_S83_R1_001.fastq.gz	200045952;217852188;	7aec44006ed1125e092b3ed4dbf3f865;be03aa888c7dd40cbf50d49098618218;	ftp.sra.ebi.ac.uk/vol1/fastq/SRR534/003/SRR5344513/SRR5344513_1.fastq.gz;ftp.sra.ebi.ac.uk/vol1/fastq/SRR534/003/SRR5344513/SRR5344513_2.fastq.gz;	fasp.sra.ebi.ac.uk:/vol1/fastq/SRR534/003/SRR5344513/SRR5344513_1.fastq.gz;fasp.sra.ebi.ac.uk:/vol1/fastq/SRR534/003/SRR5344513/SRR5344513_2.fastq.gz;	ftp.sra.ebi.ac.uk/vol1/fastq/SRR534/003/SRR5344513/SRR5344513_1.fastq.gz;ftp.sra.ebi.ac.uk/vol1/fastq/SRR534/003/SRR5344513/SRR5344513_2.fastq.gz;							310762042	7eedc5b9ae3c12da6151bb29debef80d	ftp.sra.ebi.ac.uk/vol1/srr/SRR534/003/SRR5344513	fasp.sra.ebi.ac.uk:/vol1/srr/SRR534/003/SRR5344513	ftp.sra.ebi.ac.uk/vol1/srr/SRR534/003/SRR5344513				Lactobacillus gallinarum An153			2017-03-17
PRJNA377666	SRP101913	SAMN06473601	SRS2048737	SRX2641222	SRR5344535	SRA546041	1624	Lactobacillus salivarius	ILLUMINA	NextSeq 500	An128	PAIRED		WGS	GENOMIC	RANDOM	2870818	799124394		2017-03-17	2017-03-17	NextSeq 500 sequencing; WGS on Lactobacillus_salivarius_An128	Whole genome sequencing of chicken gut anaerobes	PRJNA377666	An128	NS2_E11_S59_R1_001.fastq.gz	203518132;224840031;	28cc484a3ec22875c661b3e6c2f065a0;198c00143d9d802328db71fccec50bed;	ftp.sra.ebi.ac.uk/vol1/fastq/SRR534/005/SRR5344535/SRR5344535_1.fastq.gz;ftp.sra.ebi.ac.uk/vol1/fastq/SRR534/005/SRR5344535/SRR5344535_2.fastq.gz;	fasp.sra.ebi.ac.uk:/vol1/fastq/SRR534/005/SRR5344535/SRR5344535_1.fastq.gz;fasp.sra.ebi.ac.uk:/vol1/fastq/SRR534/005/SRR5344535/SRR5344535_2.fastq.gz;	ftp.sra.ebi.ac.uk/vol1/fastq/SRR534/005/SRR5344535/SRR5344535_1.fastq.gz;ftp.sra.ebi.ac.uk/vol1/fastq/SRR534/005/SRR5344535/SRR5344535_2.fastq.gz;							320576153	cb87779a86559462ea5603a094b44cb6	ftp.sra.ebi.ac.uk/vol1/srr/SRR534/005/SRR5344535	fasp.sra.ebi.ac.uk:/vol1/srr/SRR534/005/SRR5344535	ftp.sra.ebi.ac.uk/vol1/srr/SRR534/005/SRR5344535				Lactobacillus salivarius An128			2017-03-17
PRJNA377666	SRP101913	SAMN06473591	SRS2048746	SRX2641232	SRR5344545	SRA546041	52242	Lactobacillus gallinarum	ILLUMINA	NextSeq 500	An119	PAIRED		WGS	GENOMIC	RANDOM	1363820	359066837		2017-03-17	2017-03-17	NextSeq 500 sequencing; WGS on Lactobacillus_gallinarum_An119	Whole genome sequencing of chicken gut anaerobes	PRJNA377666	An119	NS2_E2_S50_R1_001.fastq.gz	92559719;100215120;	19183bc4158b881152236e8f783c5c30;c3c81e1b4421c44c2c3ebd425e124ed0;	ftp.sra.ebi.ac.uk/vol1/fastq/SRR534/005/SRR5344545/SRR5344545_1.fastq.gz;ftp.sra.ebi.ac.uk/vol1/fastq/SRR534/005/SRR5344545/SRR5344545_2.fastq.gz;	fasp.sra.ebi.ac.uk:/vol1/fastq/SRR534/005/SRR5344545/SRR5344545_1.fastq.gz;fasp.sra.ebi.ac.uk:/vol1/fastq/SRR534/005/SRR5344545/SRR5344545_2.fastq.gz;	ftp.sra.ebi.ac.uk/vol1/fastq/SRR534/005/SRR5344545/SRR5344545_1.fastq.gz;ftp.sra.ebi.ac.uk/vol1/fastq/SRR534/005/SRR5344545/SRR5344545_2.fastq.gz;							143202571	03169a864cc527034ab650f15164feeb	ftp.sra.ebi.ac.uk/vol1/srr/SRR534/005/SRR5344545	fasp.sra.ebi.ac.uk:/vol1/srr/SRR534/005/SRR5344545	ftp.sra.ebi.ac.uk/vol1/srr/SRR534/005/SRR5344545				Lactobacillus gallinarum An119			2017-03-17
PRJNA377666	SRP101913	SAMN06473589	SRS2048748	SRX2641234	SRR5344547	SRA546041	52242	Lactobacillus gallinarum	ILLUMINA	NextSeq 500	An117	PAIRED		WGS	GENOMIC	RANDOM	1688628	467800243		2017-03-17	2017-03-17	NextSeq 500 sequencing; WGS on Lactobacillus_gallinarum_An117	Whole genome sequencing of chicken gut anaerobes	PRJNA377666	An117	NS2_D12_S48_R2_001.fastq.gz	122152041;133287681;	c1d4f13a05105fdbf06d4eb2dfb6a6ad;d557539658cb67d7a6fa34cd573adcbc;	ftp.sra.ebi.ac.uk/vol1/fastq/SRR534/007/SRR5344547/SRR5344547_1.fastq.gz;ftp.sra.ebi.ac.uk/vol1/fastq/SRR534/007/SRR5344547/SRR5344547_2.fastq.gz;	fasp.sra.ebi.ac.uk:/vol1/fastq/SRR534/007/SRR5344547/SRR5344547_1.fastq.gz;fasp.sra.ebi.ac.uk:/vol1/fastq/SRR534/007/SRR5344547/SRR5344547_2.fastq.gz;	ftp.sra.ebi.ac.uk/vol1/fastq/SRR534/007/SRR5344547/SRR5344547_1.fastq.gz;ftp.sra.ebi.ac.uk/vol1/fastq/SRR534/007/SRR5344547/SRR5344547_2.fastq.gz;							190227620	262959636fc8f736796812ec23fc106c	ftp.sra.ebi.ac.uk/vol1/srr/SRR534/007/SRR5344547	fasp.sra.ebi.ac.uk:/vol1/srr/SRR534/007/SRR5344547	ftp.sra.ebi.ac.uk/vol1/srr/SRR534/007/SRR5344547				Lactobacillus gallinarum An117			2017-03-17
PRJNA377666	SRP101913	SAMN06473587	SRS2048750	SRX2641236	SRR5344549	SRA546041	52242	Lactobacillus gallinarum	ILLUMINA	NextSeq 500	An115	PAIRED		WGS	GENOMIC	RANDOM	1684101	452629587		2017-03-17	2017-03-17	NextSeq 500 sequencing; WGS on Lactobacillus_gallinarum_An115	Whole genome sequencing of chicken gut anaerobes	PRJNA377666	An115	NS2_D10_S46_R1_001.fastq.gz	117997654;128956813;	26e4089ad3c9498baf227f8b83a0978d;30deb2957d61e7eb1e4ca35df9687252;	ftp.sra.ebi.ac.uk/vol1/fastq/SRR534/009/SRR5344549/SRR5344549_1.fastq.gz;ftp.sra.ebi.ac.uk/vol1/fastq/SRR534/009/SRR5344549/SRR5344549_2.fastq.gz;	fasp.sra.ebi.ac.uk:/vol1/fastq/SRR534/009/SRR5344549/SRR5344549_1.fastq.gz;fasp.sra.ebi.ac.uk:/vol1/fastq/SRR534/009/SRR5344549/SRR5344549_2.fastq.gz;	ftp.sra.ebi.ac.uk/vol1/fastq/SRR534/009/SRR5344549/SRR5344549_1.fastq.gz;ftp.sra.ebi.ac.uk/vol1/fastq/SRR534/009/SRR5344549/SRR5344549_2.fastq.gz;							183599337	1f4a0402da6dff41f896062c57c0550c	ftp.sra.ebi.ac.uk/vol1/srr/SRR534/009/SRR5344549	fasp.sra.ebi.ac.uk:/vol1/srr/SRR534/009/SRR5344549	ftp.sra.ebi.ac.uk/vol1/srr/SRR534/009/SRR5344549				Lactobacillus gallinarum An115			2017-03-17
PRJNA377666	SRP101913	SAMN06473572	SRS2048765	SRX2641251	SRR5344565	SRA546041	52242	Lactobacillus gallinarum	ILLUMINA	NextSeq 500	An101	PAIRED		WGS	GENOMIC	RANDOM	674651	185012668		2017-03-17	2017-03-17	NextSeq 500 sequencing; WGS on Lactobacillus_gallinarum_An101	Whole genome sequencing of chicken gut anaerobes	PRJNA377666	An101	NS2_C8_S32_R1_001.fastq.gz	47895829;52532359;	4a1ebe6c37ee82c4b07e7e4ec2d3c45f;19beb5fdf4bfc1e0096c7613347deecc;	ftp.sra.ebi.ac.uk/vol1/fastq/SRR534/005/SRR5344565/SRR5344565_1.fastq.gz;ftp.sra.ebi.ac.uk/vol1/fastq/SRR534/005/SRR5344565/SRR5344565_2.fastq.gz;	fasp.sra.ebi.ac.uk:/vol1/fastq/SRR534/005/SRR5344565/SRR5344565_1.fastq.gz;fasp.sra.ebi.ac.uk:/vol1/fastq/SRR534/005/SRR5344565/SRR5344565_2.fastq.gz;	ftp.sra.ebi.ac.uk/vol1/fastq/SRR534/005/SRR5344565/SRR5344565_1.fastq.gz;ftp.sra.ebi.ac.uk/vol1/fastq/SRR534/005/SRR5344565/SRR5344565_2.fastq.gz;							74753732	4524e649612199d3d83b7d79574a8666	ftp.sra.ebi.ac.uk/vol1/srr/SRR534/005/SRR5344565	fasp.sra.ebi.ac.uk:/vol1/srr/SRR534/005/SRR5344565	ftp.sra.ebi.ac.uk/vol1/srr/SRR534/005/SRR5344565				Lactobacillus gallinarum An101			2017-03-17
PRJNA379754	SRP102173	SAMN06619691	SRS2059965	SRX2656430	SRR5363166	SRA547330	1590	Lactobacillus plantarum	PACBIO_SMRT	PacBio RS II		SINGLE		WGS	GENOMIC	unspecified	163482	2586314065		2017-04-27	2017-04-27	PacBio RS II sequencing; Whole genome JBE490	Lactobacillus plantarum subsp. plantarum Genome sequencing and assembly	PRJNA379754	JBE490, Jun Heo	JBE490	2261581223	19d01a50a0d2ca510d54f837c90ffee6	ftp.sra.ebi.ac.uk/vol1/fastq/SRR536/006/SRR5363166/SRR5363166_subreads.fastq.gz	fasp.sra.ebi.ac.uk:/vol1/fastq/SRR536/006/SRR5363166/SRR5363166_subreads.fastq.gz	ftp.sra.ebi.ac.uk/vol1/fastq/SRR536/006/SRR5363166/SRR5363166_subreads.fastq.gz							8863045848	3a78b2ef06a744f47b0525a217df140f	ftp.sra.ebi.ac.uk/vol1/srr/SRR536/006/SRR5363166	fasp.sra.ebi.ac.uk:/vol1/srr/SRR536/006/SRR5363166	ftp.sra.ebi.ac.uk/vol1/srr/SRR536/006/SRR5363166				Lactobacillus plantarum JBE490			2017-04-27
PRJNA379934	SRP102229	SAMN06624125	SRS2062448	SRX2660270	SRR5364843	SRA548073	47770	Lactobacillus crispatus	ILLUMINA	Illumina MiSeq	Lc33820_library	PAIRED		WGS	GENOMIC	RANDOM	461580	216265781		2017-03-22	2017-03-22	Illumina MiSeq sequencing; Lactobacillus crispatus ATCC 33820	ATCC bacterial species genome sequencing and assembly	PRJNA379934	Lc33820_library	AT-7_S7_L001_R1_001.fastq.gz	69928971;79222219;	46030786d467108561b4d7f2e4115f3f;e02086e3740a38e53c5563e5aa8f2617;	ftp.sra.ebi.ac.uk/vol1/fastq/SRR536/003/SRR5364843/SRR5364843_1.fastq.gz;ftp.sra.ebi.ac.uk/vol1/fastq/SRR536/003/SRR5364843/SRR5364843_2.fastq.gz;	fasp.sra.ebi.ac.uk:/vol1/fastq/SRR536/003/SRR5364843/SRR5364843_1.fastq.gz;fasp.sra.ebi.ac.uk:/vol1/fastq/SRR536/003/SRR5364843/SRR5364843_2.fastq.gz;	ftp.sra.ebi.ac.uk/vol1/fastq/SRR536/003/SRR5364843/SRR5364843_1.fastq.gz;ftp.sra.ebi.ac.uk/vol1/fastq/SRR536/003/SRR5364843/SRR5364843_2.fastq.gz;							120792765	605fe3fd88827f7a2f071dd36049350f	ftp.sra.ebi.ac.uk/vol1/srr/SRR536/003/SRR5364843	fasp.sra.ebi.ac.uk:/vol1/srr/SRR536/003/SRR5364843	ftp.sra.ebi.ac.uk/vol1/srr/SRR536/003/SRR5364843				Lcrispatus33820		Lactobacillus crispatus ATCC 33820	2017-03-22
PRJNA381357	SRP102895	SAMN06675000	SRS2093771	SRX2699459	SRR5407012	SRA550868	1590	Lactobacillus plantarum	ILLUMINA	Illumina HiSeq 4000		SINGLE		WGS	GENOMIC	size fractionation	1522291	456687300	Beijing Academy of Agriculture and Forestry Scienc	2018-04-04	2018-04-04	Illumina HiSeq 4000 sequencing; Lactobacillus plantarum whole genome sequenes	Lactobacillus plantarum Genome sequencing	PRJNA381357	Lactobacillus plantarum whole genome sequenes	Lactobacillus plantarum whole genome sequenes	122158061;158967312;	1b5a4314f6eeb2582fca0d16eea53683;1696e5ba3f68e166ffcdc69d2922a40f;	ftp.sra.ebi.ac.uk/vol1/fastq/SRR540/002/SRR5407012/SRR5407012_1.fastq.gz;ftp.sra.ebi.ac.uk/vol1/fastq/SRR540/002/SRR5407012/SRR5407012_2.fastq.gz;	fasp.sra.ebi.ac.uk:/vol1/fastq/SRR540/002/SRR5407012/SRR5407012_1.fastq.gz;fasp.sra.ebi.ac.uk:/vol1/fastq/SRR540/002/SRR5407012/SRR5407012_2.fastq.gz;	ftp.sra.ebi.ac.uk/vol1/fastq/SRR540/002/SRR5407012/SRR5407012_1.fastq.gz;ftp.sra.ebi.ac.uk/vol1/fastq/SRR540/002/SRR5407012/SRR5407012_2.fastq.gz;							204135645	b53f79f5eead0f321fca2b15dbb75f20	ftp.sra.ebi.ac.uk/vol1/srr/SRR540/002/SRR5407012	fasp.sra.ebi.ac.uk:/vol1/srr/SRR540/002/SRR5407012	ftp.sra.ebi.ac.uk/vol1/srr/SRR540/002/SRR5407012				lactobacillus plantarum		Lactobacillus plantarum whole genome sequences	2018-04-04
PRJNA382771	SRP103899	SAMN06718452	SRS2123529	SRX2736144	SRR5447179	SRA554099	1596	Lactobacillus gasseri	ILLUMINA	HiSeq X Ten	L.gasseri1606	PAIRED		WGS	GENOMIC	RANDOM	3193170	957642730		2017-10-02	2017-10-02	HiSeq X Ten sequencing; Lactobacillus gasseri	Lactobacillus gasseri Genome sequencing and assembly	PRJNA382771	L.gasseri1606	L.gasseri1606_2.fq.gz	249112511;287164344;	ac91f30b20b0610992ae04ab6514c3bf;6cfec2026197c3fb4b735d6d5c3bf52b;	ftp.sra.ebi.ac.uk/vol1/fastq/SRR544/009/SRR5447179/SRR5447179_1.fastq.gz;ftp.sra.ebi.ac.uk/vol1/fastq/SRR544/009/SRR5447179/SRR5447179_2.fastq.gz;	fasp.sra.ebi.ac.uk:/vol1/fastq/SRR544/009/SRR5447179/SRR5447179_1.fastq.gz;fasp.sra.ebi.ac.uk:/vol1/fastq/SRR544/009/SRR5447179/SRR5447179_2.fastq.gz;	ftp.sra.ebi.ac.uk/vol1/fastq/SRR544/009/SRR5447179/SRR5447179_1.fastq.gz;ftp.sra.ebi.ac.uk/vol1/fastq/SRR544/009/SRR5447179/SRR5447179_2.fastq.gz;							423484611	74da53f5595fba917ca8b27b98313203	ftp.sra.ebi.ac.uk/vol1/srr/SRR544/009/SRR5447179	fasp.sra.ebi.ac.uk:/vol1/srr/SRR544/009/SRR5447179	ftp.sra.ebi.ac.uk/vol1/srr/SRR544/009/SRR5447179				L.gasseri1606			2017-10-02
PRJNA382771	SRP103899	SAMN06718451	SRS2123530	SRX2736145	SRR5447180	SRA554099	1596	Lactobacillus gasseri	ILLUMINA	HiSeq X Ten	L.gasseri1605	PAIRED		WGS	GENOMIC	RANDOM	2122936	636539978		2017-10-02	2017-10-02	HiSeq X Ten sequencing; Lactobacillus gasseri	Lactobacillus gasseri Genome sequencing and assembly	PRJNA382771	L.gasseri1605	L.gasseri1605_2.fq.gz	165954197;190714487;	b0dc8b876fdcc90177897f337bea3dd9;586d72ebaf18fdb3732c0d3dbf5d24a4;	ftp.sra.ebi.ac.uk/vol1/fastq/SRR544/000/SRR5447180/SRR5447180_1.fastq.gz;ftp.sra.ebi.ac.uk/vol1/fastq/SRR544/000/SRR5447180/SRR5447180_2.fastq.gz;	fasp.sra.ebi.ac.uk:/vol1/fastq/SRR544/000/SRR5447180/SRR5447180_1.fastq.gz;fasp.sra.ebi.ac.uk:/vol1/fastq/SRR544/000/SRR5447180/SRR5447180_2.fastq.gz;	ftp.sra.ebi.ac.uk/vol1/fastq/SRR544/000/SRR5447180/SRR5447180_1.fastq.gz;ftp.sra.ebi.ac.uk/vol1/fastq/SRR544/000/SRR5447180/SRR5447180_2.fastq.gz;							281523754	f315a4ec5d8c797ea68f30bd85fe153a	ftp.sra.ebi.ac.uk/vol1/srr/SRR544/000/SRR5447180	fasp.sra.ebi.ac.uk:/vol1/srr/SRR544/000/SRR5447180	ftp.sra.ebi.ac.uk/vol1/srr/SRR544/000/SRR5447180				L.gasseri1605			2017-10-02
PRJNA382771	SRP103899	SAMN06718450	SRS2123531	SRX2736146	SRR5447181	SRA554099	1596	Lactobacillus gasseri	ILLUMINA	HiSeq X Ten	L.gasseri1604	PAIRED		WGS	GENOMIC	RANDOM	2853866	855812276		2017-10-02	2017-10-02	HiSeq X Ten sequencing; Lactobacillus gasseri	Lactobacillus gasseri Genome sequencing and assembly	PRJNA382771	L.gasseri1604	L.gasseri1604_1.fq.gz	223462119;256217594;	93fbbc742c69b04958bc4a03e28246d2;447dd5d2b64e2103f8130dfa28127715;	ftp.sra.ebi.ac.uk/vol1/fastq/SRR544/001/SRR5447181/SRR5447181_1.fastq.gz;ftp.sra.ebi.ac.uk/vol1/fastq/SRR544/001/SRR5447181/SRR5447181_2.fastq.gz;	fasp.sra.ebi.ac.uk:/vol1/fastq/SRR544/001/SRR5447181/SRR5447181_1.fastq.gz;fasp.sra.ebi.ac.uk:/vol1/fastq/SRR544/001/SRR5447181/SRR5447181_2.fastq.gz;	ftp.sra.ebi.ac.uk/vol1/fastq/SRR544/001/SRR5447181/SRR5447181_1.fastq.gz;ftp.sra.ebi.ac.uk/vol1/fastq/SRR544/001/SRR5447181/SRR5447181_2.fastq.gz;							378586362	99a02b96e9d4695011ac93211b69ce64	ftp.sra.ebi.ac.uk/vol1/srr/SRR544/001/SRR5447181	fasp.sra.ebi.ac.uk:/vol1/srr/SRR544/001/SRR5447181	ftp.sra.ebi.ac.uk/vol1/srr/SRR544/001/SRR5447181				L.gasseri1604			2017-10-02
PRJNA382771	SRP103899	SAMN06718449	SRS2123533	SRX2736147	SRR5447182	SRA554099	1596	Lactobacillus gasseri	ILLUMINA	HiSeq X Ten	L.gasseri1603	PAIRED		WGS	GENOMIC	RANDOM	2975324	892269122		2017-10-02	2017-10-02	HiSeq X Ten sequencing; Lactobacillus gasseri	Lactobacillus gasseri Genome sequencing and assembly	PRJNA382771	L.gasseri1603	L.gasseri1603_1.fq.gz	232107871;265427907;	4017a12f86bae9f3278bd8a5020c1c98;0639dbd6a6e3b0d3713f24c71ef689e5;	ftp.sra.ebi.ac.uk/vol1/fastq/SRR544/002/SRR5447182/SRR5447182_1.fastq.gz;ftp.sra.ebi.ac.uk/vol1/fastq/SRR544/002/SRR5447182/SRR5447182_2.fastq.gz;	fasp.sra.ebi.ac.uk:/vol1/fastq/SRR544/002/SRR5447182/SRR5447182_1.fastq.gz;fasp.sra.ebi.ac.uk:/vol1/fastq/SRR544/002/SRR5447182/SRR5447182_2.fastq.gz;	ftp.sra.ebi.ac.uk/vol1/fastq/SRR544/002/SRR5447182/SRR5447182_1.fastq.gz;ftp.sra.ebi.ac.uk/vol1/fastq/SRR544/002/SRR5447182/SRR5447182_2.fastq.gz;							393170978	461e0b8cedaa0afd2a5077a37bdf4627	ftp.sra.ebi.ac.uk/vol1/srr/SRR544/002/SRR5447182	fasp.sra.ebi.ac.uk:/vol1/srr/SRR544/002/SRR5447182	ftp.sra.ebi.ac.uk/vol1/srr/SRR544/002/SRR5447182				L.gasseri1603			2017-10-02
PRJNA382771	SRP103899	SAMN06718448	SRS2123532	SRX2736148	SRR5447183	SRA554099	1596	Lactobacillus gasseri	ILLUMINA	HiSeq X Ten	L.gasseri1602	PAIRED		WGS	GENOMIC	RANDOM	3976502	1192528594		2017-10-02	2017-10-02	HiSeq X Ten sequencing; Lactobacillus gasseri	Lactobacillus gasseri Genome sequencing and assembly	PRJNA382771	L.gasseri1602	L.gasseri1602_1.fq.gz	310706476;355561361;	b277dc4b694e9f8a30ff8c17e5b97188;8c79626239e74b966641927582a870ab;	ftp.sra.ebi.ac.uk/vol1/fastq/SRR544/003/SRR5447183/SRR5447183_1.fastq.gz;ftp.sra.ebi.ac.uk/vol1/fastq/SRR544/003/SRR5447183/SRR5447183_2.fastq.gz;	fasp.sra.ebi.ac.uk:/vol1/fastq/SRR544/003/SRR5447183/SRR5447183_1.fastq.gz;fasp.sra.ebi.ac.uk:/vol1/fastq/SRR544/003/SRR5447183/SRR5447183_2.fastq.gz;	ftp.sra.ebi.ac.uk/vol1/fastq/SRR544/003/SRR5447183/SRR5447183_1.fastq.gz;ftp.sra.ebi.ac.uk/vol1/fastq/SRR544/003/SRR5447183/SRR5447183_2.fastq.gz;							526673647	615547c662a0ef86d6c3bd424e7f72c0	ftp.sra.ebi.ac.uk/vol1/srr/SRR544/003/SRR5447183	fasp.sra.ebi.ac.uk:/vol1/srr/SRR544/003/SRR5447183	ftp.sra.ebi.ac.uk/vol1/srr/SRR544/003/SRR5447183				L.gasseri1602			2017-10-02
PRJNA382771	SRP103899	SAMN06718447	SRS2123534	SRX2736149	SRR5447184	SRA554099	1596	Lactobacillus gasseri	ILLUMINA	HiSeq X Ten	L.gasseri1601	PAIRED		WGS	GENOMIC	RANDOM	4423399	1326547738		2017-10-02	2017-10-02	HiSeq X Ten sequencing; Lactobacillus gasseri	Lactobacillus gasseri Genome sequencing and assembly	PRJNA382771	L.gasseri1601	L.gasseri1601_1.fq.gz	344035348;393587789;	95f9460886949e1b3c70de3071439766;b7568954ed9df0c6943c3e8f108bc6a0;	ftp.sra.ebi.ac.uk/vol1/fastq/SRR544/004/SRR5447184/SRR5447184_1.fastq.gz;ftp.sra.ebi.ac.uk/vol1/fastq/SRR544/004/SRR5447184/SRR5447184_2.fastq.gz;	fasp.sra.ebi.ac.uk:/vol1/fastq/SRR544/004/SRR5447184/SRR5447184_1.fastq.gz;fasp.sra.ebi.ac.uk:/vol1/fastq/SRR544/004/SRR5447184/SRR5447184_2.fastq.gz;	ftp.sra.ebi.ac.uk/vol1/fastq/SRR544/004/SRR5447184/SRR5447184_1.fastq.gz;ftp.sra.ebi.ac.uk/vol1/fastq/SRR544/004/SRR5447184/SRR5447184_2.fastq.gz;							583828700	304887a499bc6ab981d8d5e9a62efc96	ftp.sra.ebi.ac.uk/vol1/srr/SRR544/004/SRR5447184	fasp.sra.ebi.ac.uk:/vol1/srr/SRR544/004/SRR5447184	ftp.sra.ebi.ac.uk/vol1/srr/SRR544/004/SRR5447184				L.gasseri1601			2017-10-02
PRJNA382771	SRP103899	SAMN06718451	SRS2123530	SRX2741187	SRR5452512	SRA554798	1596	Lactobacillus gasseri	ILLUMINA	HiSeq X Ten	L.gasseri1605	PAIRED		WGS	GENOMIC	RANDOM	2122936	636539978		2017-10-02	2017-10-02	HiSeq X Ten sequencing; Lactobacillus gasseri	Lactobacillus gasseri Genome sequencing and assembly	PRJNA382771	L.gasseri1605	L.gasseri1605_2.fq.gz	165953001;190712617;	49fdb25f14055b3a9ade4bc5e1a7e4ce;f9b554149b49accfad1e0051aaa0add0;	ftp.sra.ebi.ac.uk/vol1/fastq/SRR545/002/SRR5452512/SRR5452512_1.fastq.gz;ftp.sra.ebi.ac.uk/vol1/fastq/SRR545/002/SRR5452512/SRR5452512_2.fastq.gz;	fasp.sra.ebi.ac.uk:/vol1/fastq/SRR545/002/SRR5452512/SRR5452512_1.fastq.gz;fasp.sra.ebi.ac.uk:/vol1/fastq/SRR545/002/SRR5452512/SRR5452512_2.fastq.gz;	ftp.sra.ebi.ac.uk/vol1/fastq/SRR545/002/SRR5452512/SRR5452512_1.fastq.gz;ftp.sra.ebi.ac.uk/vol1/fastq/SRR545/002/SRR5452512/SRR5452512_2.fastq.gz;							281523686	0736b58fe4eb6663d8d2e3549e7ad9b9	ftp.sra.ebi.ac.uk/vol1/srr/SRR545/002/SRR5452512	fasp.sra.ebi.ac.uk:/vol1/srr/SRR545/002/SRR5452512	ftp.sra.ebi.ac.uk/vol1/srr/SRR545/002/SRR5452512				L.gasseri1605			2017-10-02
PRJNA382771	SRP103899	SAMN06718450	SRS2123531	SRX2741188	SRR5452513	SRA554798	1596	Lactobacillus gasseri	ILLUMINA	HiSeq X Ten	L.gasseri1604	PAIRED		WGS	GENOMIC	RANDOM	2853866	855812276		2017-10-02	2017-10-02	HiSeq X Ten sequencing; Lactobacillus gasseri	Lactobacillus gasseri Genome sequencing and assembly	PRJNA382771	L.gasseri1604	L.gasseri1604_1.fq.gz	223460352;256215191;	206744151258855f0751f781731fdc5c;e4def297ba1d112d323dcbd3bfef0507;	ftp.sra.ebi.ac.uk/vol1/fastq/SRR545/003/SRR5452513/SRR5452513_1.fastq.gz;ftp.sra.ebi.ac.uk/vol1/fastq/SRR545/003/SRR5452513/SRR5452513_2.fastq.gz;	fasp.sra.ebi.ac.uk:/vol1/fastq/SRR545/003/SRR5452513/SRR5452513_1.fastq.gz;fasp.sra.ebi.ac.uk:/vol1/fastq/SRR545/003/SRR5452513/SRR5452513_2.fastq.gz;	ftp.sra.ebi.ac.uk/vol1/fastq/SRR545/003/SRR5452513/SRR5452513_1.fastq.gz;ftp.sra.ebi.ac.uk/vol1/fastq/SRR545/003/SRR5452513/SRR5452513_2.fastq.gz;							378586355	584a207597b2a85752588dc3d68b8908	ftp.sra.ebi.ac.uk/vol1/srr/SRR545/003/SRR5452513	fasp.sra.ebi.ac.uk:/vol1/srr/SRR545/003/SRR5452513	ftp.sra.ebi.ac.uk/vol1/srr/SRR545/003/SRR5452513				L.gasseri1604			2017-10-02
PRJNA382771	SRP103899	SAMN06718449	SRS2123533	SRX2741189	SRR5452514	SRA554798	1596	Lactobacillus gasseri	ILLUMINA	HiSeq X Ten	L.gasseri1603	PAIRED		WGS	GENOMIC	RANDOM	2975324	892269122		2017-10-02	2017-10-02	HiSeq X Ten sequencing; Lactobacillus gasseri	Lactobacillus gasseri Genome sequencing and assembly	PRJNA382771	L.gasseri1603	L.gasseri1603_1.fq.gz	232106861;265426610;	c85f72a16d7be449fe4db35b9aeec7d7;2a63a4f12cb3c72732d67b5f5761029c;	ftp.sra.ebi.ac.uk/vol1/fastq/SRR545/004/SRR5452514/SRR5452514_1.fastq.gz;ftp.sra.ebi.ac.uk/vol1/fastq/SRR545/004/SRR5452514/SRR5452514_2.fastq.gz;	fasp.sra.ebi.ac.uk:/vol1/fastq/SRR545/004/SRR5452514/SRR5452514_1.fastq.gz;fasp.sra.ebi.ac.uk:/vol1/fastq/SRR545/004/SRR5452514/SRR5452514_2.fastq.gz;	ftp.sra.ebi.ac.uk/vol1/fastq/SRR545/004/SRR5452514/SRR5452514_1.fastq.gz;ftp.sra.ebi.ac.uk/vol1/fastq/SRR545/004/SRR5452514/SRR5452514_2.fastq.gz;							393170966	d6a1eaa3f84fa65680c40acf1760b84c	ftp.sra.ebi.ac.uk/vol1/srr/SRR545/004/SRR5452514	fasp.sra.ebi.ac.uk:/vol1/srr/SRR545/004/SRR5452514	ftp.sra.ebi.ac.uk/vol1/srr/SRR545/004/SRR5452514				L.gasseri1603			2017-10-02
PRJNA382771	SRP103899	SAMN06718448	SRS2123532	SRX2741190	SRR5452515	SRA554798	1596	Lactobacillus gasseri	ILLUMINA	HiSeq X Ten	L.gasseri1602	PAIRED		WGS	GENOMIC	RANDOM	3976502	1192528594		2017-10-02	2017-10-02	HiSeq X Ten sequencing; Lactobacillus gasseri	Lactobacillus gasseri Genome sequencing and assembly	PRJNA382771	L.gasseri1602	L.gasseri1602_2.fq.gz	310704315;355558853;	c33d86a4cb6c56c40d236eea429014fe;42e7a699fe4889e54e34590686c98850;	ftp.sra.ebi.ac.uk/vol1/fastq/SRR545/005/SRR5452515/SRR5452515_1.fastq.gz;ftp.sra.ebi.ac.uk/vol1/fastq/SRR545/005/SRR5452515/SRR5452515_2.fastq.gz;	fasp.sra.ebi.ac.uk:/vol1/fastq/SRR545/005/SRR5452515/SRR5452515_1.fastq.gz;fasp.sra.ebi.ac.uk:/vol1/fastq/SRR545/005/SRR5452515/SRR5452515_2.fastq.gz;	ftp.sra.ebi.ac.uk/vol1/fastq/SRR545/005/SRR5452515/SRR5452515_1.fastq.gz;ftp.sra.ebi.ac.uk/vol1/fastq/SRR545/005/SRR5452515/SRR5452515_2.fastq.gz;							526673943	e9b5bc97da8bca98f72e688bcc5a4365	ftp.sra.ebi.ac.uk/vol1/srr/SRR545/005/SRR5452515	fasp.sra.ebi.ac.uk:/vol1/srr/SRR545/005/SRR5452515	ftp.sra.ebi.ac.uk/vol1/srr/SRR545/005/SRR5452515				L.gasseri1602			2017-10-02
PRJNA382771	SRP103899	SAMN06718447	SRS2123534	SRX2741191	SRR5452516	SRA554798	1596	Lactobacillus gasseri	ILLUMINA	HiSeq X Ten	L.gasseri1601	PAIRED		WGS	GENOMIC	RANDOM	4423399	1326547738		2017-10-02	2017-10-02	HiSeq X Ten sequencing; Lactobacillus gasseri	Lactobacillus gasseri Genome sequencing and assembly	PRJNA382771	L.gasseri1601	L.gasseri1601_1.fq.gz	344033266;393585119;	71f53d02be26c0710bc9e6fe1e23c1be;fa5549811e97fe52cd1fc5d3c56868cf;	ftp.sra.ebi.ac.uk/vol1/fastq/SRR545/006/SRR5452516/SRR5452516_1.fastq.gz;ftp.sra.ebi.ac.uk/vol1/fastq/SRR545/006/SRR5452516/SRR5452516_2.fastq.gz;	fasp.sra.ebi.ac.uk:/vol1/fastq/SRR545/006/SRR5452516/SRR5452516_1.fastq.gz;fasp.sra.ebi.ac.uk:/vol1/fastq/SRR545/006/SRR5452516/SRR5452516_2.fastq.gz;	ftp.sra.ebi.ac.uk/vol1/fastq/SRR545/006/SRR5452516/SRR5452516_1.fastq.gz;ftp.sra.ebi.ac.uk/vol1/fastq/SRR545/006/SRR5452516/SRR5452516_2.fastq.gz;							583828699	22948ccadb1d1f6577f07df4a239f57c	ftp.sra.ebi.ac.uk/vol1/srr/SRR545/006/SRR5452516	fasp.sra.ebi.ac.uk:/vol1/srr/SRR545/006/SRR5452516	ftp.sra.ebi.ac.uk/vol1/srr/SRR545/006/SRR5452516				L.gasseri1601			2017-10-02
PRJNA382771	SRP103899	SAMN06718452	SRS2123529	SRX2741192	SRR5452517	SRA554798	1596	Lactobacillus gasseri	ILLUMINA	HiSeq X Ten	L.gasseri1606	PAIRED		WGS	GENOMIC	RANDOM	3193170	957642730		2017-10-02	2017-10-02	HiSeq X Ten sequencing; Lactobacillus gasseri	Lactobacillus gasseri Genome sequencing and assembly	PRJNA382771	L.gasseri1606	L.gasseri1606_2.fq.gz	249109686;287160506;	8b96a586e288cf5a5b7707af92e70535;7d900e62caf82fec42eef931ee5459ce;	ftp.sra.ebi.ac.uk/vol1/fastq/SRR545/007/SRR5452517/SRR5452517_1.fastq.gz;ftp.sra.ebi.ac.uk/vol1/fastq/SRR545/007/SRR5452517/SRR5452517_2.fastq.gz;	fasp.sra.ebi.ac.uk:/vol1/fastq/SRR545/007/SRR5452517/SRR5452517_1.fastq.gz;fasp.sra.ebi.ac.uk:/vol1/fastq/SRR545/007/SRR5452517/SRR5452517_2.fastq.gz;	ftp.sra.ebi.ac.uk/vol1/fastq/SRR545/007/SRR5452517/SRR5452517_1.fastq.gz;ftp.sra.ebi.ac.uk/vol1/fastq/SRR545/007/SRR5452517/SRR5452517_2.fastq.gz;							423484757	b9d1c4106665e05ed7f48f25bd127cd3	ftp.sra.ebi.ac.uk/vol1/srr/SRR545/007/SRR5452517	fasp.sra.ebi.ac.uk:/vol1/srr/SRR545/007/SRR5452517	ftp.sra.ebi.ac.uk/vol1/srr/SRR545/007/SRR5452517				L.gasseri1606			2017-10-02
PRJNA382300	SRP105455	SAMN06703219	SRS2153455	SRX2769946	SRR5487043	SRA557938	1613	Lactobacillus fermentum	PACBIO_SMRT	PacBio RS II	B7441_03042017_FTDC8312	SINGLE		WGS	GENOMIC	RANDOM	163482	812769496		2017-05-02	2017-05-02	PacBio RS II sequencing; Genome of L. fermentum FTDC 8312: a cholesterol reducing probiotic	Genome of L. fermentum FTDC 8312: a cholesterol reducing probiotic	PRJNA382300	B7441_03042017_FTDC8312	m140407_090818_42181_c100636042550000001823121909121407_s1_p0.1.bax.h5	726844848	30c1c8d74d269b91dfdf5ced6687ce0d	ftp.sra.ebi.ac.uk/vol1/fastq/SRR548/003/SRR5487043/SRR5487043_subreads.fastq.gz	fasp.sra.ebi.ac.uk:/vol1/fastq/SRR548/003/SRR5487043/SRR5487043_subreads.fastq.gz	ftp.sra.ebi.ac.uk/vol1/fastq/SRR548/003/SRR5487043/SRR5487043_subreads.fastq.gz							2965802397	37b30deab8e7cbad43d00697e78eaada	ftp.sra.ebi.ac.uk/vol1/srr/SRR548/003/SRR5487043	fasp.sra.ebi.ac.uk:/vol1/srr/SRR548/003/SRR5487043	ftp.sra.ebi.ac.uk/vol1/srr/SRR548/003/SRR5487043				L. fermentum FTDC 8312		Lactobacillus fermentum FTDC 8312	2017-05-02
PRJNA382771	SRP103899	SAMN06718447	SRS2123534	SRX2789243	SRR5515886	SRA560446	1596	Lactobacillus gasseri	ILLUMINA	HiSeq X Ten	L.gasseri1601	PAIRED		WGS	GENOMIC	RANDOM	4423399	1326547738		2017-10-02	2017-10-02	HiSeq X Ten sequencing; Lactobacillus gasseri	Lactobacillus gasseri Genome sequencing and assembly	PRJNA382771	L.gasseri1601	L.gasseri1601_1.fq.gz	344033817;393585502;	fd283e5c16a8b959ae01e9f534cbf090;f8ec87d8ba7e3e061e2e93d328929387;	ftp.sra.ebi.ac.uk/vol1/fastq/SRR551/006/SRR5515886/SRR5515886_1.fastq.gz;ftp.sra.ebi.ac.uk/vol1/fastq/SRR551/006/SRR5515886/SRR5515886_2.fastq.gz;	fasp.sra.ebi.ac.uk:/vol1/fastq/SRR551/006/SRR5515886/SRR5515886_1.fastq.gz;fasp.sra.ebi.ac.uk:/vol1/fastq/SRR551/006/SRR5515886/SRR5515886_2.fastq.gz;	ftp.sra.ebi.ac.uk/vol1/fastq/SRR551/006/SRR5515886/SRR5515886_1.fastq.gz;ftp.sra.ebi.ac.uk/vol1/fastq/SRR551/006/SRR5515886/SRR5515886_2.fastq.gz;							583828770	8590374a57742dad5138b9cdcac7dc3f	ftp.sra.ebi.ac.uk/vol1/srr/SRR551/006/SRR5515886	fasp.sra.ebi.ac.uk:/vol1/srr/SRR551/006/SRR5515886	ftp.sra.ebi.ac.uk/vol1/srr/SRR551/006/SRR5515886				L.gasseri1601			2017-10-02
PRJNA382771	SRP103899	SAMN06718448	SRS2123532	SRX2789244	SRR5515887	SRA560446	1596	Lactobacillus gasseri	ILLUMINA	HiSeq X Ten	L.gasseri1602	PAIRED		WGS	GENOMIC	RANDOM	3976502	1192528594		2017-10-02	2017-10-02	HiSeq X Ten sequencing; Lactobacillus gasseri	Lactobacillus gasseri Genome sequencing and assembly	PRJNA382771	L.gasseri1602	L.gasseri1602_2.fq.gz	310704680;355558827;	c38f8bb40a13fe2ffa2641408a92b0b2;f62863c15cfca3dabf4c963df83e09e1;	ftp.sra.ebi.ac.uk/vol1/fastq/SRR551/007/SRR5515887/SRR5515887_1.fastq.gz;ftp.sra.ebi.ac.uk/vol1/fastq/SRR551/007/SRR5515887/SRR5515887_2.fastq.gz;	fasp.sra.ebi.ac.uk:/vol1/fastq/SRR551/007/SRR5515887/SRR5515887_1.fastq.gz;fasp.sra.ebi.ac.uk:/vol1/fastq/SRR551/007/SRR5515887/SRR5515887_2.fastq.gz;	ftp.sra.ebi.ac.uk/vol1/fastq/SRR551/007/SRR5515887/SRR5515887_1.fastq.gz;ftp.sra.ebi.ac.uk/vol1/fastq/SRR551/007/SRR5515887/SRR5515887_2.fastq.gz;							526673950	afc8fea5a3a2a249e0c655cb0663027c	ftp.sra.ebi.ac.uk/vol1/srr/SRR551/007/SRR5515887	fasp.sra.ebi.ac.uk:/vol1/srr/SRR551/007/SRR5515887	ftp.sra.ebi.ac.uk/vol1/srr/SRR551/007/SRR5515887				L.gasseri1602			2017-10-02
PRJNA382771	SRP103899	SAMN06718449	SRS2123533	SRX2789245	SRR5515888	SRA560446	1596	Lactobacillus gasseri	ILLUMINA	HiSeq X Ten	L.gasseri1603	PAIRED		WGS	GENOMIC	RANDOM	2975324	892269122		2017-10-02	2017-10-02	HiSeq X Ten sequencing; Lactobacillus gasseri	Lactobacillus gasseri Genome sequencing and assembly	PRJNA382771	L.gasseri1603	L.gasseri1603_2.fq.gz	232106970;265426354;	d3058ef673847a0268fffc8a44e8cf8a;ea5e92a73ff8da0f5037e38ef9be4f7b;	ftp.sra.ebi.ac.uk/vol1/fastq/SRR551/008/SRR5515888/SRR5515888_1.fastq.gz;ftp.sra.ebi.ac.uk/vol1/fastq/SRR551/008/SRR5515888/SRR5515888_2.fastq.gz;	fasp.sra.ebi.ac.uk:/vol1/fastq/SRR551/008/SRR5515888/SRR5515888_1.fastq.gz;fasp.sra.ebi.ac.uk:/vol1/fastq/SRR551/008/SRR5515888/SRR5515888_2.fastq.gz;	ftp.sra.ebi.ac.uk/vol1/fastq/SRR551/008/SRR5515888/SRR5515888_1.fastq.gz;ftp.sra.ebi.ac.uk/vol1/fastq/SRR551/008/SRR5515888/SRR5515888_2.fastq.gz;							393170893	6d5daa574a0aa81fee3584e18f038b80	ftp.sra.ebi.ac.uk/vol1/srr/SRR551/008/SRR5515888	fasp.sra.ebi.ac.uk:/vol1/srr/SRR551/008/SRR5515888	ftp.sra.ebi.ac.uk/vol1/srr/SRR551/008/SRR5515888				L.gasseri1603			2017-10-02
PRJNA382771	SRP103899	SAMN06718450	SRS2123531	SRX2789246	SRR5515889	SRA560446	1596	Lactobacillus gasseri	ILLUMINA	HiSeq X Ten	L.gasseri1604	PAIRED		WGS	GENOMIC	RANDOM	2853866	855812276		2017-10-02	2017-10-02	HiSeq X Ten sequencing; Lactobacillus gasseri	Lactobacillus gasseri Genome sequencing and assembly	PRJNA382771	L.gasseri1604	L.gasseri1604_1.fq.gz	223459988;256214491;	4bd756d7c17da73808bfdc9c07d81576;0b595375f3a7afa73dd495d745962930;	ftp.sra.ebi.ac.uk/vol1/fastq/SRR551/009/SRR5515889/SRR5515889_1.fastq.gz;ftp.sra.ebi.ac.uk/vol1/fastq/SRR551/009/SRR5515889/SRR5515889_2.fastq.gz;	fasp.sra.ebi.ac.uk:/vol1/fastq/SRR551/009/SRR5515889/SRR5515889_1.fastq.gz;fasp.sra.ebi.ac.uk:/vol1/fastq/SRR551/009/SRR5515889/SRR5515889_2.fastq.gz;	ftp.sra.ebi.ac.uk/vol1/fastq/SRR551/009/SRR5515889/SRR5515889_1.fastq.gz;ftp.sra.ebi.ac.uk/vol1/fastq/SRR551/009/SRR5515889/SRR5515889_2.fastq.gz;							378586355	8a59232ba86c86af8b668cc0b18e58b9	ftp.sra.ebi.ac.uk/vol1/srr/SRR551/009/SRR5515889	fasp.sra.ebi.ac.uk:/vol1/srr/SRR551/009/SRR5515889	ftp.sra.ebi.ac.uk/vol1/srr/SRR551/009/SRR5515889				L.gasseri1604			2017-10-02
PRJNA382771	SRP103899	SAMN06718451	SRS2123530	SRX2789247	SRR5515890	SRA560446	1596	Lactobacillus gasseri	ILLUMINA	HiSeq X Ten	L.gasseri1605	PAIRED		WGS	GENOMIC	RANDOM	2122936	636539978		2017-10-02	2017-10-02	HiSeq X Ten sequencing; Lactobacillus gasseri	Lactobacillus gasseri Genome sequencing and assembly	PRJNA382771	L.gasseri1605	L.gasseri1605_1.fq.gz	165953479;190713196;	8f0b44fd4f4461114fc7a1482ac2bfb3;5edc0446c3d25c84fbda416b1c104bc2;	ftp.sra.ebi.ac.uk/vol1/fastq/SRR551/000/SRR5515890/SRR5515890_1.fastq.gz;ftp.sra.ebi.ac.uk/vol1/fastq/SRR551/000/SRR5515890/SRR5515890_2.fastq.gz;	fasp.sra.ebi.ac.uk:/vol1/fastq/SRR551/000/SRR5515890/SRR5515890_1.fastq.gz;fasp.sra.ebi.ac.uk:/vol1/fastq/SRR551/000/SRR5515890/SRR5515890_2.fastq.gz;	ftp.sra.ebi.ac.uk/vol1/fastq/SRR551/000/SRR5515890/SRR5515890_1.fastq.gz;ftp.sra.ebi.ac.uk/vol1/fastq/SRR551/000/SRR5515890/SRR5515890_2.fastq.gz;							281523686	322c3ddd0949e4a5bcd60dd6ec0d23cc	ftp.sra.ebi.ac.uk/vol1/srr/SRR551/000/SRR5515890	fasp.sra.ebi.ac.uk:/vol1/srr/SRR551/000/SRR5515890	ftp.sra.ebi.ac.uk/vol1/srr/SRR551/000/SRR5515890				L.gasseri1605			2017-10-02
PRJNA382771	SRP103899	SAMN06718452	SRS2123529	SRX2789248	SRR5515891	SRA560446	1596	Lactobacillus gasseri	ILLUMINA	HiSeq X Ten	L.gasseri1606	PAIRED		WGS	GENOMIC	RANDOM	3193170	957642730		2017-10-02	2017-10-02	HiSeq X Ten sequencing; Lactobacillus gasseri	Lactobacillus gasseri Genome sequencing and assembly	PRJNA382771	L.gasseri1606	L.gasseri1606_2.fq.gz	249110109;287160816;	923b0453a3ae436576f3f7e007a8e0af;266c7f19de001921bd8bcbd865bfc952;	ftp.sra.ebi.ac.uk/vol1/fastq/SRR551/001/SRR5515891/SRR5515891_1.fastq.gz;ftp.sra.ebi.ac.uk/vol1/fastq/SRR551/001/SRR5515891/SRR5515891_2.fastq.gz;	fasp.sra.ebi.ac.uk:/vol1/fastq/SRR551/001/SRR5515891/SRR5515891_1.fastq.gz;fasp.sra.ebi.ac.uk:/vol1/fastq/SRR551/001/SRR5515891/SRR5515891_2.fastq.gz;	ftp.sra.ebi.ac.uk/vol1/fastq/SRR551/001/SRR5515891/SRR5515891_1.fastq.gz;ftp.sra.ebi.ac.uk/vol1/fastq/SRR551/001/SRR5515891/SRR5515891_2.fastq.gz;							423484825	872b0babef72cf1a819c26b6ace0e825	ftp.sra.ebi.ac.uk/vol1/srr/SRR551/001/SRR5515891	fasp.sra.ebi.ac.uk:/vol1/srr/SRR551/001/SRR5515891	ftp.sra.ebi.ac.uk/vol1/srr/SRR551/001/SRR5515891				L.gasseri1606			2017-10-02
PRJNA388578	SRP109985	SAMN07179270	SRS2301659	SRX2940501	SRR5724505	SRA578415	1590	Lactobacillus plantarum	ILLUMINA	Illumina MiSeq	D13	PAIRED		WGS	GENOMIC	RANDOM	2999723	1093294530		2017-06-22	2017-06-22	Illumina MiSeq sequencing; DNA of Lactobacillus plantarum	Probiotics and starter cultures â surface proteins and bacteriocins	PRJNA388578	D13	D13_R1.fastq.gz	330851979;396547159;	d3085a7c2ce9118f528c77b178882914;c59a874e683bc2b0fd063a43dd5c8dfb;	ftp.sra.ebi.ac.uk/vol1/fastq/SRR572/005/SRR5724505/SRR5724505_1.fastq.gz;ftp.sra.ebi.ac.uk/vol1/fastq/SRR572/005/SRR5724505/SRR5724505_2.fastq.gz;	fasp.sra.ebi.ac.uk:/vol1/fastq/SRR572/005/SRR5724505/SRR5724505_1.fastq.gz;fasp.sra.ebi.ac.uk:/vol1/fastq/SRR572/005/SRR5724505/SRR5724505_2.fastq.gz;	ftp.sra.ebi.ac.uk/vol1/fastq/SRR572/005/SRR5724505/SRR5724505_1.fastq.gz;ftp.sra.ebi.ac.uk/vol1/fastq/SRR572/005/SRR5724505/SRR5724505_2.fastq.gz;							572680707	ad4c927e32f79c38a7d74b51647b0663	ftp.sra.ebi.ac.uk/vol1/srr/SRR572/005/SRR5724505	fasp.sra.ebi.ac.uk:/vol1/srr/SRR572/005/SRR5724505	ftp.sra.ebi.ac.uk/vol1/srr/SRR572/005/SRR5724505				Lactobacillus plantarum D13			2017-06-22
PRJNA388578	SRP109985	SAMN07179267	SRS2301657	SRX2940500	SRR5724506	SRA578415	1580	Lactobacillus brevis	ILLUMINA	Illumina MiSeq	SF9B	PAIRED		WGS	GENOMIC	RANDOM	2490472	1022736624		2017-06-22	2017-06-22	Illumina MiSeq sequencing; DNA of Lactobacillus brevis	Probiotics and starter cultures â surface proteins and bacteriocins	PRJNA388578	SF9B	SF9B_R1.fastq.gz	333280184;393357376;	7e387448e22a5910ae6619d9d07227ec;cb84def83078d4bc890dfb2d37ee5903;	ftp.sra.ebi.ac.uk/vol1/fastq/SRR572/006/SRR5724506/SRR5724506_1.fastq.gz;ftp.sra.ebi.ac.uk/vol1/fastq/SRR572/006/SRR5724506/SRR5724506_2.fastq.gz;	fasp.sra.ebi.ac.uk:/vol1/fastq/SRR572/006/SRR5724506/SRR5724506_1.fastq.gz;fasp.sra.ebi.ac.uk:/vol1/fastq/SRR572/006/SRR5724506/SRR5724506_2.fastq.gz;	ftp.sra.ebi.ac.uk/vol1/fastq/SRR572/006/SRR5724506/SRR5724506_1.fastq.gz;ftp.sra.ebi.ac.uk/vol1/fastq/SRR572/006/SRR5724506/SRR5724506_2.fastq.gz;							580857898	e926ae96995af4d1dd01d2b59965e471	ftp.sra.ebi.ac.uk/vol1/srr/SRR572/006/SRR5724506	fasp.sra.ebi.ac.uk:/vol1/srr/SRR572/006/SRR5724506	ftp.sra.ebi.ac.uk/vol1/srr/SRR572/006/SRR5724506				Lactobacillus brevis SF9B			2017-06-22
PRJNA388578	SRP109985	SAMN07179268	SRS2301656	SRX2940499	SRR5724507	SRA578415	1580	Lactobacillus brevis	ILLUMINA	Illumina MiSeq	SF15B	PAIRED		WGS	GENOMIC	RANDOM	3265341	1364919142		2017-06-22	2017-06-22	Illumina MiSeq sequencing; DNA of Lactobacillus brevis	Probiotics and starter cultures â surface proteins and bacteriocins	PRJNA388578	SF15B	SF15B_R1.fastq.gz	427142009;537178343;	9af18f09e36c87b2f4f2e1f4724c9104;17215c37b0f9416d0269f26855138ac1;	ftp.sra.ebi.ac.uk/vol1/fastq/SRR572/007/SRR5724507/SRR5724507_1.fastq.gz;ftp.sra.ebi.ac.uk/vol1/fastq/SRR572/007/SRR5724507/SRR5724507_2.fastq.gz;	fasp.sra.ebi.ac.uk:/vol1/fastq/SRR572/007/SRR5724507/SRR5724507_1.fastq.gz;fasp.sra.ebi.ac.uk:/vol1/fastq/SRR572/007/SRR5724507/SRR5724507_2.fastq.gz;	ftp.sra.ebi.ac.uk/vol1/fastq/SRR572/007/SRR5724507/SRR5724507_1.fastq.gz;ftp.sra.ebi.ac.uk/vol1/fastq/SRR572/007/SRR5724507/SRR5724507_2.fastq.gz;							780984489	a0c70dcc135abe9b02d3e7fae398871e	ftp.sra.ebi.ac.uk/vol1/srr/SRR572/007/SRR5724507	fasp.sra.ebi.ac.uk:/vol1/srr/SRR572/007/SRR5724507	ftp.sra.ebi.ac.uk/vol1/srr/SRR572/007/SRR5724507				Lactobacillus brevis SF15B			2017-06-22
PRJNA388578	SRP109985	SAMN07179264	SRS2301658	SRX2940498	SRR5724508	SRA578415	1587	Lactobacillus helveticus	ILLUMINA	Illumina MiSeq	M92	PAIRED		WGS	GENOMIC	RANDOM	2300418	656535564		2017-06-22	2017-06-22	Illumina MiSeq sequencing; DNA of Lactobacillus helveticus	Probiotics and starter cultures â surface proteins and bacteriocins	PRJNA388578	M92	M92_R2.fastq.gz	194290511;234047525;	5b66b796e4b0fb9f89b5006311edb05c;b2a274bcae20d3d48e204291e7ee924d;	ftp.sra.ebi.ac.uk/vol1/fastq/SRR572/008/SRR5724508/SRR5724508_1.fastq.gz;ftp.sra.ebi.ac.uk/vol1/fastq/SRR572/008/SRR5724508/SRR5724508_2.fastq.gz;	fasp.sra.ebi.ac.uk:/vol1/fastq/SRR572/008/SRR5724508/SRR5724508_1.fastq.gz;fasp.sra.ebi.ac.uk:/vol1/fastq/SRR572/008/SRR5724508/SRR5724508_2.fastq.gz;	ftp.sra.ebi.ac.uk/vol1/fastq/SRR572/008/SRR5724508/SRR5724508_1.fastq.gz;ftp.sra.ebi.ac.uk/vol1/fastq/SRR572/008/SRR5724508/SRR5724508_2.fastq.gz;							332365116	3fb0dbfebb2dea6b429e46412fdcf0d6	ftp.sra.ebi.ac.uk/vol1/srr/SRR572/008/SRR5724508	fasp.sra.ebi.ac.uk:/vol1/srr/SRR572/008/SRR5724508	ftp.sra.ebi.ac.uk/vol1/srr/SRR572/008/SRR5724508				Lactobacillus helveticus M92			2017-06-22
PRJNA388578	SRP109985	SAMN07179266	SRS2301655	SRX2940497	SRR5724509	SRA578415	1580	Lactobacillus brevis	ILLUMINA	Illumina MiSeq	ZG1	PAIRED		WGS	GENOMIC	RANDOM	2547413	1066567725		2017-06-22	2017-06-22	Illumina MiSeq sequencing; DNA of Lactobacillus brevis	Probiotics and starter cultures â surface proteins and bacteriocins	PRJNA388578	ZG1	ZG1_R1.fastq.gz	338521541;411680731;	8568b9f93163f90d422fab69c413c848;12bb6032816849e18a66f7da19328cf7;	ftp.sra.ebi.ac.uk/vol1/fastq/SRR572/009/SRR5724509/SRR5724509_1.fastq.gz;ftp.sra.ebi.ac.uk/vol1/fastq/SRR572/009/SRR5724509/SRR5724509_2.fastq.gz;	fasp.sra.ebi.ac.uk:/vol1/fastq/SRR572/009/SRR5724509/SRR5724509_1.fastq.gz;fasp.sra.ebi.ac.uk:/vol1/fastq/SRR572/009/SRR5724509/SRR5724509_2.fastq.gz;	ftp.sra.ebi.ac.uk/vol1/fastq/SRR572/009/SRR5724509/SRR5724509_1.fastq.gz;ftp.sra.ebi.ac.uk/vol1/fastq/SRR572/009/SRR5724509/SRR5724509_2.fastq.gz;							597958253	af7d1fe6bbbf026db39cb2a94242aa12	ftp.sra.ebi.ac.uk/vol1/srr/SRR572/009/SRR5724509	fasp.sra.ebi.ac.uk:/vol1/srr/SRR572/009/SRR5724509	ftp.sra.ebi.ac.uk/vol1/srr/SRR572/009/SRR5724509				Lactobacillus brevis ZG1			2017-06-22
PRJNA397632	SRP115070	SAMN07482643	SRS2417324	SRX3075577	SRR5914586	SRA597699	1590	Lactobacillus plantarum	ILLUMINA	Illumina HiSeq 2000	IUMU001	PAIRED		WGS	GENOMIC	RANDOM	4999419	1509824538	SUB2934733	2018-09-02	2018-09-02	Illumina HiSeq 2000 sequencing; IMAU_10120v	Lactobacillus plantarum strain:IMAU 10120v Raw sequence reads	PRJNA397632	IUMU001	RGJ_S16_L002_R1_001.fastq.gz	408123823;469070193;	26175c861f497d7763bcc83f58494756;2879e1c492bbf0b26c88a845c9faa953;	ftp.sra.ebi.ac.uk/vol1/fastq/SRR591/006/SRR5914586/SRR5914586_1.fastq.gz;ftp.sra.ebi.ac.uk/vol1/fastq/SRR591/006/SRR5914586/SRR5914586_2.fastq.gz;	fasp.sra.ebi.ac.uk:/vol1/fastq/SRR591/006/SRR5914586/SRR5914586_1.fastq.gz;fasp.sra.ebi.ac.uk:/vol1/fastq/SRR591/006/SRR5914586/SRR5914586_2.fastq.gz;	ftp.sra.ebi.ac.uk/vol1/fastq/SRR591/006/SRR5914586/SRR5914586_1.fastq.gz;ftp.sra.ebi.ac.uk/vol1/fastq/SRR591/006/SRR5914586/SRR5914586_2.fastq.gz;							640806625	1ce5a60c27140542e97c0a04733f53eb	ftp.sra.ebi.ac.uk/vol1/srr/SRR591/006/SRR5914586	fasp.sra.ebi.ac.uk:/vol1/srr/SRR591/006/SRR5914586	ftp.sra.ebi.ac.uk/vol1/srr/SRR591/006/SRR5914586				IMAU_10120v			2018-09-02
PRJNA316969	SRP072679	SAMN07511417	SRS2439851	SRX3104392	SRR5945994	SRA600586	1596	Lactobacillus gasseri	ILLUMINA	Illumina HiSeq 2000	Lactobacillus_gasseri_(21837_8_94)	PAIRED		WGS	GENOMIC	RANDOM	3041252	760313000	SUB2960975	2017-11-09	2017-11-09	Illumina HiSeq 2000 sequencing; WGS of Lactobacillus gasseri str. UMB0056: urinary microbiota	Female Urinary Microbiota Genome Sequencing	PRJNA316969	Lactobacillus_gasseri_(21837_8_94)	21837_8#94_2.fastq.gz	215428446;216766917;	e4fa33809b5c0177434e05ecc6c7e990;55bb1d28f49abf2e4d69b1d5cb749f91;	ftp.sra.ebi.ac.uk/vol1/fastq/SRR594/004/SRR5945994/SRR5945994_1.fastq.gz;ftp.sra.ebi.ac.uk/vol1/fastq/SRR594/004/SRR5945994/SRR5945994_2.fastq.gz;	fasp.sra.ebi.ac.uk:/vol1/fastq/SRR594/004/SRR5945994/SRR5945994_1.fastq.gz;fasp.sra.ebi.ac.uk:/vol1/fastq/SRR594/004/SRR5945994/SRR5945994_2.fastq.gz;	ftp.sra.ebi.ac.uk/vol1/fastq/SRR594/004/SRR5945994/SRR5945994_1.fastq.gz;ftp.sra.ebi.ac.uk/vol1/fastq/SRR594/004/SRR5945994/SRR5945994_2.fastq.gz;							287411039	e5c76088717b582389317002ef46792a	ftp.sra.ebi.ac.uk/vol1/srr/SRR594/004/SRR5945994	fasp.sra.ebi.ac.uk:/vol1/srr/SRR594/004/SRR5945994	ftp.sra.ebi.ac.uk/vol1/srr/SRR594/004/SRR5945994				Lactobacillus_gasseri_(21837_8_94)			2017-11-09
PRJNA316969	SRP072679	SAMN07511418	SRS2439848	SRX3104388	SRR5945998	SRA600586	147802	Lactobacillus iners	ILLUMINA	Illumina HiSeq 2000	Lactobacillus_iners_(16933_8_35)	PAIRED		WGS	GENOMIC	RANDOM	4428853	1107213250	SUB2960975	2017-11-09	2017-11-09	Illumina HiSeq 2000 sequencing; WGS of Lactobacillus iners str. UMB0030: urinary microbiota	Female Urinary Microbiota Genome Sequencing	PRJNA316969	Lactobacillus_iners_(16933_8_35)	16933_8#35_2.fastq.gz	297379450;293449287;	ad26ab15a4e6dd983a915f2811f83a3b;801503686c41286985284ee6d0f675e5;	ftp.sra.ebi.ac.uk/vol1/fastq/SRR594/008/SRR5945998/SRR5945998_1.fastq.gz;ftp.sra.ebi.ac.uk/vol1/fastq/SRR594/008/SRR5945998/SRR5945998_2.fastq.gz;	fasp.sra.ebi.ac.uk:/vol1/fastq/SRR594/008/SRR5945998/SRR5945998_1.fastq.gz;fasp.sra.ebi.ac.uk:/vol1/fastq/SRR594/008/SRR5945998/SRR5945998_2.fastq.gz;	ftp.sra.ebi.ac.uk/vol1/fastq/SRR594/008/SRR5945998/SRR5945998_1.fastq.gz;ftp.sra.ebi.ac.uk/vol1/fastq/SRR594/008/SRR5945998/SRR5945998_2.fastq.gz;							391460408	3d781e68cf054071667e0d8ee261a59a	ftp.sra.ebi.ac.uk/vol1/srr/SRR594/008/SRR5945998	fasp.sra.ebi.ac.uk:/vol1/srr/SRR594/008/SRR5945998	ftp.sra.ebi.ac.uk/vol1/srr/SRR594/008/SRR5945998				Lactobacillus_iners_(16933_8_35)			2017-11-09
PRJNA316969	SRP072679	SAMN07511419	SRS2439844	SRX3104384	SRR5946002	SRA600586	147802	Lactobacillus iners	ILLUMINA	Illumina HiSeq 2000	Lactobacillus_iners_(17957_1_33)	PAIRED		WGS	GENOMIC	RANDOM	1843991	368798200	SUB2960975	2017-11-09	2017-11-09	Illumina HiSeq 2000 sequencing; WGS of Lactobacillus iners str. UMB0033: urinary microbiota	Female Urinary Microbiota Genome Sequencing	PRJNA316969	Lactobacillus_iners_(17957_1_33)	17957_1#33_1.fastq.gz	157307420;166762815;	165926d7a76ac103eaf2f6d290f0ecc1;04044c7c82eb0ec030f0f693cd586256;	ftp.sra.ebi.ac.uk/vol1/fastq/SRR594/002/SRR5946002/SRR5946002_1.fastq.gz;ftp.sra.ebi.ac.uk/vol1/fastq/SRR594/002/SRR5946002/SRR5946002_2.fastq.gz;	fasp.sra.ebi.ac.uk:/vol1/fastq/SRR594/002/SRR5946002/SRR5946002_1.fastq.gz;fasp.sra.ebi.ac.uk:/vol1/fastq/SRR594/002/SRR5946002/SRR5946002_2.fastq.gz;	ftp.sra.ebi.ac.uk/vol1/fastq/SRR594/002/SRR5946002/SRR5946002_1.fastq.gz;ftp.sra.ebi.ac.uk/vol1/fastq/SRR594/002/SRR5946002/SRR5946002_2.fastq.gz;							250172532	7cc984c503376cff60c2fc8a943588a9	ftp.sra.ebi.ac.uk/vol1/srr/SRR594/002/SRR5946002	fasp.sra.ebi.ac.uk:/vol1/srr/SRR594/002/SRR5946002	ftp.sra.ebi.ac.uk/vol1/srr/SRR594/002/SRR5946002				Lactobacillus_iners_(17957_1_33)			2017-11-09
PRJNA316969	SRP072679	SAMN07511420	SRS2439843	SRX3104383	SRR5946003	SRA600586	147802	Lactobacillus iners	ILLUMINA	Illumina HiSeq 2000	Lactobacillus_iners_(21837_8_56)	PAIRED		WGS	GENOMIC	RANDOM	3720191	930047750	SUB2960975	2017-11-09	2017-11-09	Illumina HiSeq 2000 sequencing; WGS of Lactobacillus iners str. UMB1051: urinary microbiota	Female Urinary Microbiota Genome Sequencing	PRJNA316969	Lactobacillus_iners_(21837_8_56)	21837_8#56_1.fastq.gz	259837090;260837206;	098c287cc42abc1a229cad722ad8cd1c;c054c664eacfe15feaa692357c112565;	ftp.sra.ebi.ac.uk/vol1/fastq/SRR594/003/SRR5946003/SRR5946003_1.fastq.gz;ftp.sra.ebi.ac.uk/vol1/fastq/SRR594/003/SRR5946003/SRR5946003_2.fastq.gz;	fasp.sra.ebi.ac.uk:/vol1/fastq/SRR594/003/SRR5946003/SRR5946003_1.fastq.gz;fasp.sra.ebi.ac.uk:/vol1/fastq/SRR594/003/SRR5946003/SRR5946003_2.fastq.gz;	ftp.sra.ebi.ac.uk/vol1/fastq/SRR594/003/SRR5946003/SRR5946003_1.fastq.gz;ftp.sra.ebi.ac.uk/vol1/fastq/SRR594/003/SRR5946003/SRR5946003_2.fastq.gz;							347493854	72d5f82f57abca22e8c66bf429b68128	ftp.sra.ebi.ac.uk/vol1/srr/SRR594/003/SRR5946003	fasp.sra.ebi.ac.uk:/vol1/srr/SRR594/003/SRR5946003	ftp.sra.ebi.ac.uk/vol1/srr/SRR594/003/SRR5946003				Lactobacillus_iners_(21837_8_56)			2017-11-09
PRJNA400793	SRP116603	SAMN07573639	SRS2478617	SRX3146668	SRR5990985	SRA604166	1622	Lactobacillus murinus	ILLUMINA	NextSeq 500	library1_1	PAIRED		WGS	GENOMIC	size fractionation	1545495	772747500	SUB2992565	2017-11-09	2017-11-09	NextSeq 500 sequencing; Whole genome shotgun seq of Lactobacillus murinus isolated from mice&apos;s stool	Effect of high salt diet on gut microbiome of mice	PRJNA400793	library1_1	150904_AHCGR_1533M_L1_1_sequence_unmapped_barcodes.fastq	198283714;216584915;	38916ec7a86d1e7f52ebf7ae7d480f4b;db64b0aac1b2f2c983057e08df62bf34;	ftp.sra.ebi.ac.uk/vol1/fastq/SRR599/005/SRR5990985/SRR5990985_1.fastq.gz;ftp.sra.ebi.ac.uk/vol1/fastq/SRR599/005/SRR5990985/SRR5990985_2.fastq.gz;	fasp.sra.ebi.ac.uk:/vol1/fastq/SRR599/005/SRR5990985/SRR5990985_1.fastq.gz;fasp.sra.ebi.ac.uk:/vol1/fastq/SRR599/005/SRR5990985/SRR5990985_2.fastq.gz;	ftp.sra.ebi.ac.uk/vol1/fastq/SRR599/005/SRR5990985/SRR5990985_1.fastq.gz;ftp.sra.ebi.ac.uk/vol1/fastq/SRR599/005/SRR5990985/SRR5990985_2.fastq.gz;							406978152	d64ea8d19eec790a6da33c3acbc65cf3	ftp.sra.ebi.ac.uk/vol1/srr/SRR599/005/SRR5990985	fasp.sra.ebi.ac.uk:/vol1/srr/SRR599/005/SRR5990985	ftp.sra.ebi.ac.uk/vol1/srr/SRR599/005/SRR5990985				Lactobacillus murinus			2017-11-09
PRJNA316969	SRP072679	SAMN07580856	SRS2487581	SRX3155954	SRR6000487	SRA605005	35787	Lactobacillus pontis	ILLUMINA	Illumina HiSeq 2000	Lactobacillus_pontis_(21837_8_53)	PAIRED		WGS	GENOMIC	RANDOM	2568025	642006250	SUB2999103	2017-11-09	2017-11-09	Illumina HiSeq 2000 sequencing; WGS of Lactobacillus pontis str. UMB0683: urinary microbiota	Female Urinary Microbiota Genome Sequencing	PRJNA316969	Lactobacillus_pontis_(21837_8_53)	21837_8#53_1.fastq.gz	196294988;205443420;	64a955b07830e12a8805fbd054fd957b;7cbc960bb9a226ec908902b0d4ef2f9a;	ftp.sra.ebi.ac.uk/vol1/fastq/SRR600/007/SRR6000487/SRR6000487_1.fastq.gz;ftp.sra.ebi.ac.uk/vol1/fastq/SRR600/007/SRR6000487/SRR6000487_2.fastq.gz;	fasp.sra.ebi.ac.uk:/vol1/fastq/SRR600/007/SRR6000487/SRR6000487_1.fastq.gz;fasp.sra.ebi.ac.uk:/vol1/fastq/SRR600/007/SRR6000487/SRR6000487_2.fastq.gz;	ftp.sra.ebi.ac.uk/vol1/fastq/SRR600/007/SRR6000487/SRR6000487_1.fastq.gz;ftp.sra.ebi.ac.uk/vol1/fastq/SRR600/007/SRR6000487/SRR6000487_2.fastq.gz;							268573685	c578863517b33b88bd871a2316448183	ftp.sra.ebi.ac.uk/vol1/srr/SRR600/007/SRR6000487	fasp.sra.ebi.ac.uk:/vol1/srr/SRR600/007/SRR6000487	ftp.sra.ebi.ac.uk/vol1/srr/SRR600/007/SRR6000487				Lactobacillus_pontis_(21837_8_53)			2017-11-09
PRJNA316969	SRP072679	SAMN07580855	SRS2487574	SRX3155943	SRR6000498	SRA605005	1596	Lactobacillus gasseri	ILLUMINA	Illumina HiSeq 2000	Lactobacillus_gasseri_(16933_8_18)	PAIRED		WGS	GENOMIC	RANDOM	4497190	1124297500	SUB2999103	2017-11-09	2017-11-09	Illumina HiSeq 2000 sequencing; WGS of Lactobacillus gasseri str. UMB0045: urinary microbiota	Female Urinary Microbiota Genome Sequencing	PRJNA316969	Lactobacillus_gasseri_(16933_8_18)	16933_8#18_2.fastq.gz	303618523;301878568;	4583a410876e9d8aa15ecd2904f1924c;05b21bf2c403862624c84dd9cc03c7fc;	ftp.sra.ebi.ac.uk/vol1/fastq/SRR600/008/SRR6000498/SRR6000498_1.fastq.gz;ftp.sra.ebi.ac.uk/vol1/fastq/SRR600/008/SRR6000498/SRR6000498_2.fastq.gz;	fasp.sra.ebi.ac.uk:/vol1/fastq/SRR600/008/SRR6000498/SRR6000498_1.fastq.gz;fasp.sra.ebi.ac.uk:/vol1/fastq/SRR600/008/SRR6000498/SRR6000498_2.fastq.gz;	ftp.sra.ebi.ac.uk/vol1/fastq/SRR600/008/SRR6000498/SRR6000498_1.fastq.gz;ftp.sra.ebi.ac.uk/vol1/fastq/SRR600/008/SRR6000498/SRR6000498_2.fastq.gz;							399907013	4e0ccca97307ad61b1ca26420ec1f7b2	ftp.sra.ebi.ac.uk/vol1/srr/SRR600/008/SRR6000498	fasp.sra.ebi.ac.uk:/vol1/srr/SRR600/008/SRR6000498	ftp.sra.ebi.ac.uk/vol1/srr/SRR600/008/SRR6000498				Lactobacillus_gasseri_(16933_8_18)			2017-11-09
PRJNA407985	SRP118727	SAMN07672117	SRS2532795	SRX3207236	SRR6062132	SRA611786	1590	Lactobacillus plantarum	PACBIO_SMRT	PacBio RS II	LP965	SINGLE		WGS	GENOMIC	size fractionation	108988	1722589592	SUB3056487	2019-03-13	2019-03-13	PacBio RS II sequencing; WGS of Lactobacillus plantarum NCIMB 700965	Lactobacillus plantarum genome sequencing	PRJNA407985	LP965	m160730_180259_42145_c101030732550000001823246111171694_s1_p0.bas.h5	1503954055	1e3f816d36e6875e9ac326dbe17419f7	ftp.sra.ebi.ac.uk/vol1/fastq/SRR606/002/SRR6062132/SRR6062132_subreads.fastq.gz	fasp.sra.ebi.ac.uk:/vol1/fastq/SRR606/002/SRR6062132/SRR6062132_subreads.fastq.gz	ftp.sra.ebi.ac.uk/vol1/fastq/SRR606/002/SRR6062132/SRR6062132_subreads.fastq.gz							5873433688	94a1992444ccbfd25909dfe8110afd40	ftp.sra.ebi.ac.uk/vol1/srr/SRR606/002/SRR6062132	fasp.sra.ebi.ac.uk:/vol1/srr/SRR606/002/SRR6062132	ftp.sra.ebi.ac.uk/vol1/srr/SRR606/002/SRR6062132				L. plantarum 965			2019-03-13
PRJNA362284	SRP098614	SAMN07759387	SRS2573619	SRX3260285	SRR6148266	SRA617847	1423765	Lactobacillus paralimentarius DSM 13961 = JCM 10707	PACBIO_SMRT	PacBio RS II	JCM10707	SINGLE		WGS	GENOMIC	unspecified	163482	1781881253	SUB3099282	2019-10-02	2019-10-02	PacBio RS II sequencing; PacBio P6 isolated bacteria	human gut metagenome PacBio Raw sequence reads	PRJNA362284	JCM10707	m170714_181643_42254_c101141462550000001823251805311765_s1_X0.2.bax.h5	1498139097	2047f3f7061dba3c485e39c8b621321c	ftp.sra.ebi.ac.uk/vol1/fastq/SRR614/006/SRR6148266/SRR6148266_subreads.fastq.gz	fasp.sra.ebi.ac.uk:/vol1/fastq/SRR614/006/SRR6148266/SRR6148266_subreads.fastq.gz	ftp.sra.ebi.ac.uk/vol1/fastq/SRR614/006/SRR6148266/SRR6148266_subreads.fastq.gz							6354535604	d4924e70abae6540fae4f80a60d0ea6e	ftp.sra.ebi.ac.uk/vol1/srr/SRR614/006/SRR6148266	fasp.sra.ebi.ac.uk:/vol1/srr/SRR614/006/SRR6148266	ftp.sra.ebi.ac.uk/vol1/srr/SRR614/006/SRR6148266				JCM10707			2019-10-02
PRJNA52121	SRP016595	SAMN01779543	SRS372000	SRX200230	SRR641953	SRA063439	883160	Lactobacillus iners ACS-070-V-Col3	ILLUMINA	Illumina HiSeq 2000	Solexa-105711	PAIRED	5000	WGS	GENOMIC	RANDOM	1482841	299533882	BI	2012-12-31	2015-06-19	Illumina HiSeq 2000 paired end sequencing; Illumina whole genome shotgun sequencing of genomic DNA paired-end library &apos;Solexa-105711&apos; containing sample &apos;Lactobacillus iners ACS-070-V-COL3&apos;	Reference genome for the Human Microbiome Project	Human_Microbiome_Project_ACS_070_V_COL3	191898.WR30151.Solexa-105711.C0VHVACXX120802.P	C0VHVACXX120802.5.tagged_163.v1.bam	115100334;110579695;	49c24202f97c9d40f16dfda5f837dfd5;7edb5176ef0cd75759b5318488c0b5aa;	ftp.sra.ebi.ac.uk/vol1/fastq/SRR641/SRR641953/SRR641953_1.fastq.gz;ftp.sra.ebi.ac.uk/vol1/fastq/SRR641/SRR641953/SRR641953_2.fastq.gz;	fasp.sra.ebi.ac.uk:/vol1/fastq/SRR641/SRR641953/SRR641953_1.fastq.gz;fasp.sra.ebi.ac.uk:/vol1/fastq/SRR641/SRR641953/SRR641953_2.fastq.gz;	ftp.sra.ebi.ac.uk/vol1/fastq/SRR641/SRR641953/SRR641953_1.fastq.gz;ftp.sra.ebi.ac.uk/vol1/fastq/SRR641/SRR641953/SRR641953_2.fastq.gz;							183894110	7cfebac41d2cbd90ea1dbad8370e75d0	ftp.sra.ebi.ac.uk/vol1/srr/SRR641/SRR641953	fasp.sra.ebi.ac.uk:/vol1/srr/SRR641/SRR641953	ftp.sra.ebi.ac.uk/vol1/srr/SRR641/SRR641953				PRJNA28331.Lactobacillus iners ACS-070-V-COL3		Generic sample from Lactobacillus iners ACS-070-V-Col3	2012-12-31
PRJNA52121	SRP016595	SAMN01779543	SRS372000	SRX200230	SRR642294	SRA063439	883160	Lactobacillus iners ACS-070-V-Col3	ILLUMINA	Illumina HiSeq 2000	Solexa-105711	PAIRED	5000	WGS	GENOMIC	RANDOM	1428437	288544274	BI	2012-12-31	2015-06-19	Illumina HiSeq 2000 paired end sequencing; Illumina whole genome shotgun sequencing of genomic DNA paired-end library &apos;Solexa-105711&apos; containing sample &apos;Lactobacillus iners ACS-070-V-COL3&apos;	Reference genome for the Human Microbiome Project	Human_Microbiome_Project_ACS_070_V_COL3	191898.WR30151.Solexa-105711.C0VHVACXX120802.P	C0VHVACXX120802.6.tagged_163.v1.bam	110383730;105821645;	24774549ac3b8325a832415e21ac91b9;0627794ff4389abeb6ec7b6231420e78;	ftp.sra.ebi.ac.uk/vol1/fastq/SRR642/SRR642294/SRR642294_1.fastq.gz;ftp.sra.ebi.ac.uk/vol1/fastq/SRR642/SRR642294/SRR642294_2.fastq.gz;	fasp.sra.ebi.ac.uk:/vol1/fastq/SRR642/SRR642294/SRR642294_1.fastq.gz;fasp.sra.ebi.ac.uk:/vol1/fastq/SRR642/SRR642294/SRR642294_2.fastq.gz;	ftp.sra.ebi.ac.uk/vol1/fastq/SRR642/SRR642294/SRR642294_1.fastq.gz;ftp.sra.ebi.ac.uk/vol1/fastq/SRR642/SRR642294/SRR642294_2.fastq.gz;							176253390	59ffa08fe5b029bde0e90e90b1f38a9f	ftp.sra.ebi.ac.uk/vol1/srr/SRR642/SRR642294	fasp.sra.ebi.ac.uk:/vol1/srr/SRR642/SRR642294	ftp.sra.ebi.ac.uk/vol1/srr/SRR642/SRR642294				PRJNA28331.Lactobacillus iners ACS-070-V-COL3		Generic sample from Lactobacillus iners ACS-070-V-Col3	2012-12-31
PRJNA185406	SRP017797	SAMN01831559	SRS383552	SRX215445	SRR645823	SRA064031	568703	Lactobacillus rhamnosus GG	ILLUMINA	Illumina MiSeq		SINGLE		WGS	GENOMIC	RANDOM	1982826	299406726	VU University Amsterdam	2013-01-25	2015-06-19	Illumina MiSeq sequencing; ATCC 53103 (reference strain)	Lactobacillus rhamnosus GG strain:ATCC 53103 Genome sequencing	PRJNA185406	ATCC 53103 reference strain	01	254774978	ec6a245dce5038e0a371a11bbac367d6	ftp.sra.ebi.ac.uk/vol1/fastq/SRR645/SRR645823/SRR645823.fastq.gz	fasp.sra.ebi.ac.uk:/vol1/fastq/SRR645/SRR645823/SRR645823.fastq.gz	ftp.sra.ebi.ac.uk/vol1/fastq/SRR645/SRR645823/SRR645823.fastq.gz							215111679	23f82574fec65b772cbe31657e6ff45b	ftp.sra.ebi.ac.uk/vol1/srr/SRR645/SRR645823	fasp.sra.ebi.ac.uk:/vol1/srr/SRR645/SRR645823	ftp.sra.ebi.ac.uk/vol1/srr/SRR645/SRR645823				ATCC 53103 reference strain		Generic sample from Lactobacillus rhamnosus	2013-11-11
PRJNA185406	SRP017797	SAMN01831560	SRS383554	SRX215446	SRR645838	SRA064031	1285189	Lactobacillus rhamnosus LMG 25859	ILLUMINA	Illumina MiSeq		SINGLE		WGS	GENOMIC	RANDOM	2514154	379637254	VU University Amsterdam	2013-01-25	2015-06-19	Illumina MiSeq sequencing; LMG 25859, TNO 2012.098	Lactobacillus rhamnosus GG strain:ATCC 53103 Genome sequencing	PRJNA185406	product isolate 1	02	298676919	c6f089872470ff2cc34df313eb9f01f1	ftp.sra.ebi.ac.uk/vol1/fastq/SRR645/SRR645838/SRR645838.fastq.gz	fasp.sra.ebi.ac.uk:/vol1/fastq/SRR645/SRR645838/SRR645838.fastq.gz	ftp.sra.ebi.ac.uk/vol1/fastq/SRR645/SRR645838/SRR645838.fastq.gz							258253907	9b02cc43fb201011a4341d4f648d2edd	ftp.sra.ebi.ac.uk/vol1/srr/SRR645/SRR645838	fasp.sra.ebi.ac.uk:/vol1/srr/SRR645/SRR645838	ftp.sra.ebi.ac.uk/vol1/srr/SRR645/SRR645838				product isolate 1		Generic sample from Lactobacillus rhamnosus	2013-11-11
PRJNA185406	SRP017797	SAMN01831561	SRS383555	SRX215447	SRR645868	SRA064031	568703	Lactobacillus rhamnosus GG	ILLUMINA	Illumina MiSeq		SINGLE		WGS	GENOMIC	RANDOM	2173004	328123604	VU University Amsterdam	2013-01-25	2015-06-19	Illumina MiSeq sequencing; TNO 2010.113	Lactobacillus rhamnosus GG strain:ATCC 53103 Genome sequencing	PRJNA185406	product isolate 2A	05	275283748	4e97ff1668ff59d7c0dcdefccf89a1a7	ftp.sra.ebi.ac.uk/vol1/fastq/SRR645/SRR645868/SRR645868.fastq.gz	fasp.sra.ebi.ac.uk:/vol1/fastq/SRR645/SRR645868/SRR645868.fastq.gz	ftp.sra.ebi.ac.uk/vol1/fastq/SRR645/SRR645868/SRR645868.fastq.gz							232161048	67ce5fcc467b0a36c195a90dca891afc	ftp.sra.ebi.ac.uk/vol1/srr/SRR645/SRR645868	fasp.sra.ebi.ac.uk:/vol1/srr/SRR645/SRR645868	ftp.sra.ebi.ac.uk/vol1/srr/SRR645/SRR645868				product isolate 2A		Generic sample from Lactobacillus rhamnosus	2013-11-11
PRJNA185406	SRP017797	SAMN01831562	SRS383557	SRX215449	SRR645874	SRA064031	1285190	Lactobacillus rhamnosus LMG 27229	ILLUMINA	Illumina MiSeq		SINGLE		WGS	GENOMIC	RANDOM	1748636	264044036	VU University Amsterdam	2013-01-25	2015-06-19	Illumina MiSeq sequencing; LMG 27229, TNO 2012.094	Lactobacillus rhamnosus GG strain:ATCC 53103 Genome sequencing	PRJNA185406	product isolate 3	06	225595994	87bbcca0928d3de04ba334e16ca0420b	ftp.sra.ebi.ac.uk/vol1/fastq/SRR645/SRR645874/SRR645874.fastq.gz	fasp.sra.ebi.ac.uk:/vol1/fastq/SRR645/SRR645874/SRR645874.fastq.gz	ftp.sra.ebi.ac.uk/vol1/fastq/SRR645/SRR645874/SRR645874.fastq.gz							189297936	9bcb89d88167485ede5467d1f25e231b	ftp.sra.ebi.ac.uk/vol1/srr/SRR645/SRR645874	fasp.sra.ebi.ac.uk:/vol1/srr/SRR645/SRR645874	ftp.sra.ebi.ac.uk/vol1/srr/SRR645/SRR645874				product isolate 3		Generic sample from Lactobacillus rhamnosus	2013-11-11
PRJNA52121	SRP016595	SAMN01779543	SRS372000	SRX200229	SRR647336	SRA064209	883160	Lactobacillus iners ACS-070-V-Col3	ILLUMINA	Illumina HiSeq 2000	Pond-154780	PAIRED	180	WGS	GENOMIC	RANDOM	2164927	437315254	BI	2013-01-27	2015-06-19	Illumina HiSeq 2000 paired end sequencing; Illumina whole genome shotgun sequencing of genomic DNA paired-end library &apos;Pond-154780&apos; containing sample &apos;Lactobacillus iners ACS-070-V-COL3&apos;	Reference genome for the Human Microbiome Project	Human_Microbiome_Project_ACS_070_V_COL3	191898.WR30150.Pond-154780.C0NU2ACXX120622.P	C0NU2ACXX120622.2.tagged_163.v1.bam	174704608;175280014;	36b80b18dacf0d8506e61a9a7d5a6846;517d7abb6298d35cd0a1dd56e30c885e;	ftp.sra.ebi.ac.uk/vol1/fastq/SRR647/SRR647336/SRR647336_1.fastq.gz;ftp.sra.ebi.ac.uk/vol1/fastq/SRR647/SRR647336/SRR647336_2.fastq.gz;	fasp.sra.ebi.ac.uk:/vol1/fastq/SRR647/SRR647336/SRR647336_1.fastq.gz;fasp.sra.ebi.ac.uk:/vol1/fastq/SRR647/SRR647336/SRR647336_2.fastq.gz;	ftp.sra.ebi.ac.uk/vol1/fastq/SRR647/SRR647336/SRR647336_1.fastq.gz;ftp.sra.ebi.ac.uk/vol1/fastq/SRR647/SRR647336/SRR647336_2.fastq.gz;							280780021	720a4beaf0605bf8c387f03350d45760	ftp.sra.ebi.ac.uk/vol1/srr/SRR647/SRR647336	fasp.sra.ebi.ac.uk:/vol1/srr/SRR647/SRR647336	ftp.sra.ebi.ac.uk/vol1/srr/SRR647/SRR647336				PRJNA28331.Lactobacillus iners ACS-070-V-COL3		Generic sample from Lactobacillus iners ACS-070-V-Col3	2013-01-27
PRJNA52121	SRP016595	SAMN01779543	SRS372000	SRX200229	SRR647337	SRA064209	883160	Lactobacillus iners ACS-070-V-Col3	ILLUMINA	Illumina HiSeq 2000	Pond-154780	PAIRED	180	WGS	GENOMIC	RANDOM	2142673	432819946	BI	2013-01-27	2015-06-19	Illumina HiSeq 2000 paired end sequencing; Illumina whole genome shotgun sequencing of genomic DNA paired-end library &apos;Pond-154780&apos; containing sample &apos;Lactobacillus iners ACS-070-V-COL3&apos;	Reference genome for the Human Microbiome Project	Human_Microbiome_Project_ACS_070_V_COL3	191898.WR30150.Pond-154780.C0NU2ACXX120622.P	C0NU2ACXX120622.1.tagged_163.v1.bam	172397401;173612274;	8ba0cf7151a95db6a7684eb9d62d8567;3c21abee1b899178c0f2147e1d7ef3a2;	ftp.sra.ebi.ac.uk/vol1/fastq/SRR647/SRR647337/SRR647337_1.fastq.gz;ftp.sra.ebi.ac.uk/vol1/fastq/SRR647/SRR647337/SRR647337_2.fastq.gz;	fasp.sra.ebi.ac.uk:/vol1/fastq/SRR647/SRR647337/SRR647337_1.fastq.gz;fasp.sra.ebi.ac.uk:/vol1/fastq/SRR647/SRR647337/SRR647337_2.fastq.gz;	ftp.sra.ebi.ac.uk/vol1/fastq/SRR647/SRR647337/SRR647337_1.fastq.gz;ftp.sra.ebi.ac.uk/vol1/fastq/SRR647/SRR647337/SRR647337_2.fastq.gz;							277889795	856ed504164cce4a7f988b4b8f7ba404	ftp.sra.ebi.ac.uk/vol1/srr/SRR647/SRR647337	fasp.sra.ebi.ac.uk:/vol1/srr/SRR647/SRR647337	ftp.sra.ebi.ac.uk/vol1/srr/SRR647/SRR647337				PRJNA28331.Lactobacillus iners ACS-070-V-COL3		Generic sample from Lactobacillus iners ACS-070-V-Col3	2013-01-27
PRJNA431864	SRP131634	SAMN08409124	SRS2873188	SRX3605942	SRR6517994	SRA653053	47770	Lactobacillus crispatus	PACBIO_SMRT	PacBio RS II	AB70_pacbio	SINGLE		WGS	GENOMIC	RANDOM	163482	2292339115	SUB3582545	2018-03-03	2018-03-03	PacBio RS II sequencing; Genome sequencing of Lactobacillus crispatus AB70	Lactobacillus crispatus AB70 Genome sequencing and assembly	PRJNA431864	AB70_pacbio	m150721_002546_42244_c100831132550000001823182410291513_s1_p0.2.bax.h5.gz	1997389152	4951b6c2241d969175edc40cad11be6b	ftp.sra.ebi.ac.uk/vol1/fastq/SRR651/004/SRR6517994/SRR6517994_subreads.fastq.gz	fasp.sra.ebi.ac.uk:/vol1/fastq/SRR651/004/SRR6517994/SRR6517994_subreads.fastq.gz	ftp.sra.ebi.ac.uk/vol1/fastq/SRR651/004/SRR6517994/SRR6517994_subreads.fastq.gz							7938454274	1051205b5692767bf9dc7528affcf793	ftp.sra.ebi.ac.uk/vol1/srr/SRR651/004/SRR6517994	fasp.sra.ebi.ac.uk:/vol1/srr/SRR651/004/SRR6517994	ftp.sra.ebi.ac.uk/vol1/srr/SRR651/004/SRR6517994				AB70		Microbe sample from Lactobacillus crispatus	2018-03-03
PRJNA436228	SRP133638	SAMN08619892	SRS3005832	SRX3749593	SRR6790308	SRA662691	1582	Lactobacillus casei	ILLUMINA	Illumina HiSeq 2000	6000g-L-Z3_3	PAIRED		WGS	GENOMIC	RANDOM	1705363	344483326	SUB3734806	2018-03-03	2018-03-03	Illumina HiSeq 2000 sequencing; Genomic re-sequencing	Lactobacillus casei Genome re-sequencing	PRJNA436228	6000g-L-Z3_3	3_ACCACT_L002_R2_003.fastq.gz	145764746;145093707;	9faac6c5f3bda4f4539b3999a34c276e;38348f965e30ca6388e5a63301771fee;	ftp.sra.ebi.ac.uk/vol1/fastq/SRR679/008/SRR6790308/SRR6790308_1.fastq.gz;ftp.sra.ebi.ac.uk/vol1/fastq/SRR679/008/SRR6790308/SRR6790308_2.fastq.gz;	fasp.sra.ebi.ac.uk:/vol1/fastq/SRR679/008/SRR6790308/SRR6790308_1.fastq.gz;fasp.sra.ebi.ac.uk:/vol1/fastq/SRR679/008/SRR6790308/SRR6790308_2.fastq.gz;	ftp.sra.ebi.ac.uk/vol1/fastq/SRR679/008/SRR6790308/SRR6790308_1.fastq.gz;ftp.sra.ebi.ac.uk/vol1/fastq/SRR679/008/SRR6790308/SRR6790308_2.fastq.gz;							221058887	d6698861829219b36d0bf4e9068d1340	ftp.sra.ebi.ac.uk/vol1/srr/SRR679/008/SRR6790308	fasp.sra.ebi.ac.uk:/vol1/srr/SRR679/008/SRR6790308	ftp.sra.ebi.ac.uk/vol1/srr/SRR679/008/SRR6790308				6000g-L-Z3_3			2018-03-03
PRJNA436228	SRP133638	SAMN08619893	SRS3005830	SRX3749592	SRR6790309	SRA662691	1582	Lactobacillus casei	ILLUMINA	Illumina HiSeq 2000	6000g-N-Z2_1	PAIRED		WGS	GENOMIC	RANDOM	4000000	808000000	SUB3734806	2018-03-03	2018-03-03	Illumina HiSeq 2000 sequencing; Genomic re-sequencing	Lactobacillus casei Genome re-sequencing	PRJNA436228	6000g-N-Z2_1	5_CAGATC_L002_R2_001.fastq.gz	352029320;352133589;	99ec3755e7f66b2b5ea1210a58bb83e3;f45c76f5c6505ef29965b8c6a7fb9c60;	ftp.sra.ebi.ac.uk/vol1/fastq/SRR679/009/SRR6790309/SRR6790309_1.fastq.gz;ftp.sra.ebi.ac.uk/vol1/fastq/SRR679/009/SRR6790309/SRR6790309_2.fastq.gz;	fasp.sra.ebi.ac.uk:/vol1/fastq/SRR679/009/SRR6790309/SRR6790309_1.fastq.gz;fasp.sra.ebi.ac.uk:/vol1/fastq/SRR679/009/SRR6790309/SRR6790309_2.fastq.gz;	ftp.sra.ebi.ac.uk/vol1/fastq/SRR679/009/SRR6790309/SRR6790309_1.fastq.gz;ftp.sra.ebi.ac.uk/vol1/fastq/SRR679/009/SRR6790309/SRR6790309_2.fastq.gz;							537768914	6d4822c4195c3922fb11be2ba94480d0	ftp.sra.ebi.ac.uk/vol1/srr/SRR679/009/SRR6790309	fasp.sra.ebi.ac.uk:/vol1/srr/SRR679/009/SRR6790309	ftp.sra.ebi.ac.uk/vol1/srr/SRR679/009/SRR6790309				6000g-N-Z2_1			2018-03-03
PRJNA436228	SRP133638	SAMN08619890	SRS3005829	SRX3749591	SRR6790310	SRA662691	1582	Lactobacillus casei	ILLUMINA	Illumina HiSeq 2000	6000g-L-Z3_1	PAIRED		WGS	GENOMIC	RANDOM	4000000	808000000	SUB3734806	2018-03-03	2018-03-03	Illumina HiSeq 2000 sequencing; Genomic re-sequencing	Lactobacillus casei Genome re-sequencing	PRJNA436228	6000g-L-Z3_1	3_ACCACT_L002_R2_001.fastq.gz	352200618;352107872;	35fb7c6b84e150b6acd875f599ee7f16;f6b16c1e9aa2ad89da8cf410e836af0d;	ftp.sra.ebi.ac.uk/vol1/fastq/SRR679/000/SRR6790310/SRR6790310_1.fastq.gz;ftp.sra.ebi.ac.uk/vol1/fastq/SRR679/000/SRR6790310/SRR6790310_2.fastq.gz;	fasp.sra.ebi.ac.uk:/vol1/fastq/SRR679/000/SRR6790310/SRR6790310_1.fastq.gz;fasp.sra.ebi.ac.uk:/vol1/fastq/SRR679/000/SRR6790310/SRR6790310_2.fastq.gz;	ftp.sra.ebi.ac.uk/vol1/fastq/SRR679/000/SRR6790310/SRR6790310_1.fastq.gz;ftp.sra.ebi.ac.uk/vol1/fastq/SRR679/000/SRR6790310/SRR6790310_2.fastq.gz;							537934263	9bb452005af90678189eef1a3f23f391	ftp.sra.ebi.ac.uk/vol1/srr/SRR679/000/SRR6790310	fasp.sra.ebi.ac.uk:/vol1/srr/SRR679/000/SRR6790310	ftp.sra.ebi.ac.uk/vol1/srr/SRR679/000/SRR6790310				6000g-L-Z3_1			2018-03-03
PRJNA436228	SRP133638	SAMN08619891	SRS3005827	SRX3749590	SRR6790311	SRA662691	1582	Lactobacillus casei	ILLUMINA	Illumina HiSeq 2000	6000g-L-Z3_2	PAIRED		WGS	GENOMIC	RANDOM	4000000	808000000	SUB3734806	2018-03-03	2018-03-03	Illumina HiSeq 2000 sequencing; Genomic re-sequencing	Lactobacillus casei Genome re-sequencing	PRJNA436228	6000g-L-Z3_2	3_ACCACT_L002_R2_002.fastq.gz	344830684;343317668;	b9c2edb2be69a25ff9060b1d4264b67b;48159442fdbf71a69f05d77c7523412f;	ftp.sra.ebi.ac.uk/vol1/fastq/SRR679/001/SRR6790311/SRR6790311_1.fastq.gz;ftp.sra.ebi.ac.uk/vol1/fastq/SRR679/001/SRR6790311/SRR6790311_2.fastq.gz;	fasp.sra.ebi.ac.uk:/vol1/fastq/SRR679/001/SRR6790311/SRR6790311_1.fastq.gz;fasp.sra.ebi.ac.uk:/vol1/fastq/SRR679/001/SRR6790311/SRR6790311_2.fastq.gz;	ftp.sra.ebi.ac.uk/vol1/fastq/SRR679/001/SRR6790311/SRR6790311_1.fastq.gz;ftp.sra.ebi.ac.uk/vol1/fastq/SRR679/001/SRR6790311/SRR6790311_2.fastq.gz;							523421325	56b7e962b3e5289eabacbe4f8da2b35f	ftp.sra.ebi.ac.uk/vol1/srr/SRR679/001/SRR6790311	fasp.sra.ebi.ac.uk:/vol1/srr/SRR679/001/SRR6790311	ftp.sra.ebi.ac.uk/vol1/srr/SRR679/001/SRR6790311				6000g-L-Z3_2			2018-03-03
PRJNA436228	SRP133638	SAMN08619888	SRS3005826	SRX3749589	SRR6790312	SRA662691	1582	Lactobacillus casei	ILLUMINA	Illumina HiSeq 2000	6000g-L-Z2_1	PAIRED		WGS	GENOMIC	RANDOM	4000000	808000000	SUB3734806	2018-03-03	2018-03-03	Illumina HiSeq 2000 sequencing; Genomic re-sequencing	Lactobacillus casei Genome re-sequencing	PRJNA436228	6000g-L-Z2_1	2_AGTGGT_L002_R1_001.fastq.gz	349712940;349853940;	9465f030557082545d60a31b472648ec;739b20170e568aa90562bd961365aab7;	ftp.sra.ebi.ac.uk/vol1/fastq/SRR679/002/SRR6790312/SRR6790312_1.fastq.gz;ftp.sra.ebi.ac.uk/vol1/fastq/SRR679/002/SRR6790312/SRR6790312_2.fastq.gz;	fasp.sra.ebi.ac.uk:/vol1/fastq/SRR679/002/SRR6790312/SRR6790312_1.fastq.gz;fasp.sra.ebi.ac.uk:/vol1/fastq/SRR679/002/SRR6790312/SRR6790312_2.fastq.gz;	ftp.sra.ebi.ac.uk/vol1/fastq/SRR679/002/SRR6790312/SRR6790312_1.fastq.gz;ftp.sra.ebi.ac.uk/vol1/fastq/SRR679/002/SRR6790312/SRR6790312_2.fastq.gz;							532729573	38231d0c40e79c61d346548d77af385b	ftp.sra.ebi.ac.uk/vol1/srr/SRR679/002/SRR6790312	fasp.sra.ebi.ac.uk:/vol1/srr/SRR679/002/SRR6790312	ftp.sra.ebi.ac.uk/vol1/srr/SRR679/002/SRR6790312				6000g-L-Z2_1			2018-03-03
PRJNA436228	SRP133638	SAMN08619889	SRS3005828	SRX3749588	SRR6790313	SRA662691	1582	Lactobacillus casei	ILLUMINA	Illumina HiSeq 2000	6000g-L-Z2_2	PAIRED		WGS	GENOMIC	RANDOM	2226184	449689168	SUB3734806	2018-03-03	2018-03-03	Illumina HiSeq 2000 sequencing; Genomic re-sequencing	Lactobacillus casei Genome re-sequencing	PRJNA436228	6000g-L-Z2_2	2_AGTGGT_L002_R1_002.fastq.gz	188754552;189474015;	287bad10d9d42612c2c9d44ad355af1d;c4126f78fc5776be16d066f0956edcf0;	ftp.sra.ebi.ac.uk/vol1/fastq/SRR679/003/SRR6790313/SRR6790313_1.fastq.gz;ftp.sra.ebi.ac.uk/vol1/fastq/SRR679/003/SRR6790313/SRR6790313_2.fastq.gz;	fasp.sra.ebi.ac.uk:/vol1/fastq/SRR679/003/SRR6790313/SRR6790313_1.fastq.gz;fasp.sra.ebi.ac.uk:/vol1/fastq/SRR679/003/SRR6790313/SRR6790313_2.fastq.gz;	ftp.sra.ebi.ac.uk/vol1/fastq/SRR679/003/SRR6790313/SRR6790313_1.fastq.gz;ftp.sra.ebi.ac.uk/vol1/fastq/SRR679/003/SRR6790313/SRR6790313_2.fastq.gz;							286819973	fdd07582ef7818ab45f55f55b3055eb4	ftp.sra.ebi.ac.uk/vol1/srr/SRR679/003/SRR6790313	fasp.sra.ebi.ac.uk:/vol1/srr/SRR679/003/SRR6790313	ftp.sra.ebi.ac.uk/vol1/srr/SRR679/003/SRR6790313				6000g-L-Z2_2			2018-03-03
PRJNA436228	SRP133638	SAMN08619886	SRS3005825	SRX3749587	SRR6790314	SRA662691	1582	Lactobacillus casei	ILLUMINA	Illumina HiSeq 2000	5000g-N-Z2	PAIRED		WGS	GENOMIC	RANDOM	3588886	724954972	SUB3734806	2018-03-03	2018-03-03	Illumina HiSeq 2000 sequencing; Genomic re-sequencing	Lactobacillus casei Genome re-sequencing	PRJNA436228	5000g-N-Z2	5_AGATCG_L001_R2_001.fastq.gz	306705619;300458208;	22bc47fc1775f672f8408158db2ac775;6837142a1d0de18e10efb6985519b045;	ftp.sra.ebi.ac.uk/vol1/fastq/SRR679/004/SRR6790314/SRR6790314_1.fastq.gz;ftp.sra.ebi.ac.uk/vol1/fastq/SRR679/004/SRR6790314/SRR6790314_2.fastq.gz;	fasp.sra.ebi.ac.uk:/vol1/fastq/SRR679/004/SRR6790314/SRR6790314_1.fastq.gz;fasp.sra.ebi.ac.uk:/vol1/fastq/SRR679/004/SRR6790314/SRR6790314_2.fastq.gz;	ftp.sra.ebi.ac.uk/vol1/fastq/SRR679/004/SRR6790314/SRR6790314_1.fastq.gz;ftp.sra.ebi.ac.uk/vol1/fastq/SRR679/004/SRR6790314/SRR6790314_2.fastq.gz;							460942237	ea7cdd8bfed2ff62d2b678aa9740fc40	ftp.sra.ebi.ac.uk/vol1/srr/SRR679/004/SRR6790314	fasp.sra.ebi.ac.uk:/vol1/srr/SRR679/004/SRR6790314	ftp.sra.ebi.ac.uk/vol1/srr/SRR679/004/SRR6790314				5000g-N-Z2			2018-03-03
PRJNA436228	SRP133638	SAMN08619887	SRS3005824	SRX3749586	SRR6790315	SRA662691	1582	Lactobacillus casei	ILLUMINA	Illumina HiSeq 2000	5000g-N-Z3	PAIRED		WGS	GENOMIC	RANDOM	3470672	701075744	SUB3734806	2018-03-03	2018-03-03	Illumina HiSeq 2000 sequencing; Genomic re-sequencing	Lactobacillus casei Genome re-sequencing	PRJNA436228	5000g-N-Z3	6_AGCAGG_L001_R1_001.fastq.gz	290549667;297798185;	19a83b991c6326955bc42a5694d98678;5e98a4bd83939de01cb3e550d1f16a13;	ftp.sra.ebi.ac.uk/vol1/fastq/SRR679/005/SRR6790315/SRR6790315_1.fastq.gz;ftp.sra.ebi.ac.uk/vol1/fastq/SRR679/005/SRR6790315/SRR6790315_2.fastq.gz;	fasp.sra.ebi.ac.uk:/vol1/fastq/SRR679/005/SRR6790315/SRR6790315_1.fastq.gz;fasp.sra.ebi.ac.uk:/vol1/fastq/SRR679/005/SRR6790315/SRR6790315_2.fastq.gz;	ftp.sra.ebi.ac.uk/vol1/fastq/SRR679/005/SRR6790315/SRR6790315_1.fastq.gz;ftp.sra.ebi.ac.uk/vol1/fastq/SRR679/005/SRR6790315/SRR6790315_2.fastq.gz;							446743304	3a9fbad2e5e0e6f8ecdded6319d3e47f	ftp.sra.ebi.ac.uk/vol1/srr/SRR679/005/SRR6790315	fasp.sra.ebi.ac.uk:/vol1/srr/SRR679/005/SRR6790315	ftp.sra.ebi.ac.uk/vol1/srr/SRR679/005/SRR6790315				5000g-N-Z3			2018-03-03
PRJNA436228	SRP133638	SAMN08619894	SRS3005831	SRX3749585	SRR6790316	SRA662691	1582	Lactobacillus casei	ILLUMINA	Illumina HiSeq 2000	6000g-N-Z2_2	PAIRED		WGS	GENOMIC	RANDOM	4000000	808000000	SUB3734806	2018-03-03	2018-03-03	Illumina HiSeq 2000 sequencing; Genomic re-sequencing	Lactobacillus casei Genome re-sequencing	PRJNA436228	6000g-N-Z2_2	5_CAGATC_L002_R2_002.fastq.gz	344326216;343130302;	26fedb9e525b659837ece7e028126942;92e9ba922ec93eba13bf8a302161954c;	ftp.sra.ebi.ac.uk/vol1/fastq/SRR679/006/SRR6790316/SRR6790316_1.fastq.gz;ftp.sra.ebi.ac.uk/vol1/fastq/SRR679/006/SRR6790316/SRR6790316_2.fastq.gz;	fasp.sra.ebi.ac.uk:/vol1/fastq/SRR679/006/SRR6790316/SRR6790316_1.fastq.gz;fasp.sra.ebi.ac.uk:/vol1/fastq/SRR679/006/SRR6790316/SRR6790316_2.fastq.gz;	ftp.sra.ebi.ac.uk/vol1/fastq/SRR679/006/SRR6790316/SRR6790316_1.fastq.gz;ftp.sra.ebi.ac.uk/vol1/fastq/SRR679/006/SRR6790316/SRR6790316_2.fastq.gz;							522845454	bbcb3d7091f06e3629f948f48558b117	ftp.sra.ebi.ac.uk/vol1/srr/SRR679/006/SRR6790316	fasp.sra.ebi.ac.uk:/vol1/srr/SRR679/006/SRR6790316	ftp.sra.ebi.ac.uk/vol1/srr/SRR679/006/SRR6790316				6000g-N-Z2_2			2018-03-03
PRJNA436228	SRP133638	SAMN08619895	SRS3005821	SRX3749584	SRR6790317	SRA662691	1582	Lactobacillus casei	ILLUMINA	Illumina HiSeq 2000	6000g-N-Z2_3	PAIRED		WGS	GENOMIC	RANDOM	1976809	399315418	SUB3734806	2018-03-03	2018-03-03	Illumina HiSeq 2000 sequencing; Genomic re-sequencing	Lactobacillus casei Genome re-sequencing	PRJNA436228	6000g-N-Z2_3	5_CAGATC_L002_R2_003.fastq.gz	169268190;168579946;	3e987ece2cb02166b2ee6e9ec8ff9dc8;5de4f7264420397ec5b35e9352f1529e;	ftp.sra.ebi.ac.uk/vol1/fastq/SRR679/007/SRR6790317/SRR6790317_1.fastq.gz;ftp.sra.ebi.ac.uk/vol1/fastq/SRR679/007/SRR6790317/SRR6790317_2.fastq.gz;	fasp.sra.ebi.ac.uk:/vol1/fastq/SRR679/007/SRR6790317/SRR6790317_1.fastq.gz;fasp.sra.ebi.ac.uk:/vol1/fastq/SRR679/007/SRR6790317/SRR6790317_2.fastq.gz;	ftp.sra.ebi.ac.uk/vol1/fastq/SRR679/007/SRR6790317/SRR6790317_1.fastq.gz;ftp.sra.ebi.ac.uk/vol1/fastq/SRR679/007/SRR6790317/SRR6790317_2.fastq.gz;							256765345	b99bc618326fefb65617311b4f45c8cd	ftp.sra.ebi.ac.uk/vol1/srr/SRR679/007/SRR6790317	fasp.sra.ebi.ac.uk:/vol1/srr/SRR679/007/SRR6790317	ftp.sra.ebi.ac.uk/vol1/srr/SRR679/007/SRR6790317				6000g-N-Z2_3			2018-03-03
PRJNA436228	SRP133638	SAMN08619875	SRS3005822	SRX3749583	SRR6790318	SRA662691	1582	Lactobacillus casei	ILLUMINA	Illumina HiSeq 2000	3000g-N-Z2	PAIRED		WGS	GENOMIC	RANDOM	2837645	573204290	SUB3734806	2018-03-03	2018-03-03	Illumina HiSeq 2000 sequencing; Genomic re-sequencing	Lactobacillus casei Genome re-sequencing	PRJNA436228	3000g-N-Z2	ZWY_4_CAAGGA_L003_R2_001.fastq.gz	252449128;258185447;	e3aa8b17fc3c5e9dfecf93adfd1edb13;23a7d553e48da07c21378646534ea2b4;	ftp.sra.ebi.ac.uk/vol1/fastq/SRR679/008/SRR6790318/SRR6790318_1.fastq.gz;ftp.sra.ebi.ac.uk/vol1/fastq/SRR679/008/SRR6790318/SRR6790318_2.fastq.gz;	fasp.sra.ebi.ac.uk:/vol1/fastq/SRR679/008/SRR6790318/SRR6790318_1.fastq.gz;fasp.sra.ebi.ac.uk:/vol1/fastq/SRR679/008/SRR6790318/SRR6790318_2.fastq.gz;	ftp.sra.ebi.ac.uk/vol1/fastq/SRR679/008/SRR6790318/SRR6790318_1.fastq.gz;ftp.sra.ebi.ac.uk/vol1/fastq/SRR679/008/SRR6790318/SRR6790318_2.fastq.gz;							389953364	0a544032afb0c70250e205becdf12017	ftp.sra.ebi.ac.uk/vol1/srr/SRR679/008/SRR6790318	fasp.sra.ebi.ac.uk:/vol1/srr/SRR679/008/SRR6790318	ftp.sra.ebi.ac.uk/vol1/srr/SRR679/008/SRR6790318				3000g-N-Z2			2018-03-03
PRJNA436228	SRP133638	SAMN08619874	SRS3005823	SRX3749582	SRR6790319	SRA662691	1582	Lactobacillus casei	ILLUMINA	Illumina HiSeq 2000	3000g-L-Z2	PAIRED		WGS	GENOMIC	RANDOM	3505344	708079488	SUB3734806	2018-03-03	2018-03-03	Illumina HiSeq 2000 sequencing; Genomic re-sequencing	Lactobacillus casei Genome re-sequencing	PRJNA436228	3000g-L-Z2	ZWY_2_ATCATT_L003_R1_001.fastq.gz	317142815;310172816;	6e963dc4c5acf2c0740008aeea72cade;720a34a05021e8281aa8bf27f14b067e;	ftp.sra.ebi.ac.uk/vol1/fastq/SRR679/009/SRR6790319/SRR6790319_1.fastq.gz;ftp.sra.ebi.ac.uk/vol1/fastq/SRR679/009/SRR6790319/SRR6790319_2.fastq.gz;	fasp.sra.ebi.ac.uk:/vol1/fastq/SRR679/009/SRR6790319/SRR6790319_1.fastq.gz;fasp.sra.ebi.ac.uk:/vol1/fastq/SRR679/009/SRR6790319/SRR6790319_2.fastq.gz;	ftp.sra.ebi.ac.uk/vol1/fastq/SRR679/009/SRR6790319/SRR6790319_1.fastq.gz;ftp.sra.ebi.ac.uk/vol1/fastq/SRR679/009/SRR6790319/SRR6790319_2.fastq.gz;							480219750	75e41f80ece9c0996287c87ef8dbe5f3	ftp.sra.ebi.ac.uk/vol1/srr/SRR679/009/SRR6790319	fasp.sra.ebi.ac.uk:/vol1/srr/SRR679/009/SRR6790319	ftp.sra.ebi.ac.uk/vol1/srr/SRR679/009/SRR6790319				3000g-L-Z2			2018-03-03
PRJNA436228	SRP133638	SAMN08619871	SRS3005820	SRX3749581	SRR6790320	SRA662691	1582	Lactobacillus casei	ILLUMINA	Illumina MiSeq	2000g-N-Z2	PAIRED		WGS	GENOMIC	RANDOM	3368508	680438616	SUB3734806	2018-03-03	2018-03-03	Illumina MiSeq sequencing; Genomic re-sequencing	Lactobacillus casei Genome re-sequencing	PRJNA436228	2000g-N-Z2	6_CGCAT_L007_R2_001.fastq.gz	267918158;272726863;	c3bc0f4f86de8b56693763eff57b3aa6;4e16b4cc3e9975643e779fbf77515149;	ftp.sra.ebi.ac.uk/vol1/fastq/SRR679/000/SRR6790320/SRR6790320_1.fastq.gz;ftp.sra.ebi.ac.uk/vol1/fastq/SRR679/000/SRR6790320/SRR6790320_2.fastq.gz;	fasp.sra.ebi.ac.uk:/vol1/fastq/SRR679/000/SRR6790320/SRR6790320_1.fastq.gz;fasp.sra.ebi.ac.uk:/vol1/fastq/SRR679/000/SRR6790320/SRR6790320_2.fastq.gz;	ftp.sra.ebi.ac.uk/vol1/fastq/SRR679/000/SRR6790320/SRR6790320_1.fastq.gz;ftp.sra.ebi.ac.uk/vol1/fastq/SRR679/000/SRR6790320/SRR6790320_2.fastq.gz;							431985963	e2f7d5e3e4493ae488d450e14e31a8ab	ftp.sra.ebi.ac.uk/vol1/srr/SRR679/000/SRR6790320	fasp.sra.ebi.ac.uk:/vol1/srr/SRR679/000/SRR6790320	ftp.sra.ebi.ac.uk/vol1/srr/SRR679/000/SRR6790320				2000g-N-Z2			2018-03-03
PRJNA436228	SRP133638	SAMN08619870	SRS3005819	SRX3749580	SRR6790321	SRA662691	1582	Lactobacillus casei	ILLUMINA	Illumina MiSeq	2000g-L-Z2	PAIRED		WGS	GENOMIC	RANDOM	3192960	644977920	SUB3734806	2018-03-03	2018-03-03	Illumina MiSeq sequencing; Genomic re-sequencing	Lactobacillus casei Genome re-sequencing	PRJNA436228	2000g-L-Z2	5_CGACT_L007_R1_001.fastq.gz	253334754;258273029;	5a9b69c9e6e99805d4fded51bd73dcde;371efcbc36fb4c9bcbd4e085b1f54613;	ftp.sra.ebi.ac.uk/vol1/fastq/SRR679/001/SRR6790321/SRR6790321_1.fastq.gz;ftp.sra.ebi.ac.uk/vol1/fastq/SRR679/001/SRR6790321/SRR6790321_2.fastq.gz;	fasp.sra.ebi.ac.uk:/vol1/fastq/SRR679/001/SRR6790321/SRR6790321_1.fastq.gz;fasp.sra.ebi.ac.uk:/vol1/fastq/SRR679/001/SRR6790321/SRR6790321_2.fastq.gz;	ftp.sra.ebi.ac.uk/vol1/fastq/SRR679/001/SRR6790321/SRR6790321_1.fastq.gz;ftp.sra.ebi.ac.uk/vol1/fastq/SRR679/001/SRR6790321/SRR6790321_2.fastq.gz;							408791837	35b7694778e54c10e542ed80fbd69d4c	ftp.sra.ebi.ac.uk/vol1/srr/SRR679/001/SRR6790321	fasp.sra.ebi.ac.uk:/vol1/srr/SRR679/001/SRR6790321	ftp.sra.ebi.ac.uk/vol1/srr/SRR679/001/SRR6790321				2000g-L-Z2			2018-03-03
PRJNA436228	SRP133638	SAMN08619873	SRS3005818	SRX3749579	SRR6790322	SRA662691	1582	Lactobacillus casei	ILLUMINA	Illumina MiSeq	2000g-N-Z3	PAIRED		WGS	GENOMIC	RANDOM	3412438	689312476	SUB3734806	2018-03-03	2018-03-03	Illumina MiSeq sequencing; Genomic re-sequencing	Lactobacillus casei Genome re-sequencing	PRJNA436228	2000g-N-Z3	8_CTGAG_L007_R1_001.fastq.gz	270657599;274964605;	b9f37a6647cff101e9fe046a91e033d3;55e81d5c26676a748d4832d37eb9d926;	ftp.sra.ebi.ac.uk/vol1/fastq/SRR679/002/SRR6790322/SRR6790322_1.fastq.gz;ftp.sra.ebi.ac.uk/vol1/fastq/SRR679/002/SRR6790322/SRR6790322_2.fastq.gz;	fasp.sra.ebi.ac.uk:/vol1/fastq/SRR679/002/SRR6790322/SRR6790322_1.fastq.gz;fasp.sra.ebi.ac.uk:/vol1/fastq/SRR679/002/SRR6790322/SRR6790322_2.fastq.gz;	ftp.sra.ebi.ac.uk/vol1/fastq/SRR679/002/SRR6790322/SRR6790322_1.fastq.gz;ftp.sra.ebi.ac.uk/vol1/fastq/SRR679/002/SRR6790322/SRR6790322_2.fastq.gz;							435806649	acfec2d6c67bba1605cf1c86e8b6cda2	ftp.sra.ebi.ac.uk/vol1/srr/SRR679/002/SRR6790322	fasp.sra.ebi.ac.uk:/vol1/srr/SRR679/002/SRR6790322	ftp.sra.ebi.ac.uk/vol1/srr/SRR679/002/SRR6790322				2000g-N-Z3			2018-03-03
PRJNA436228	SRP133638	SAMN08619872	SRS3005817	SRX3749578	SRR6790323	SRA662691	1582	Lactobacillus casei	ILLUMINA	Illumina MiSeq	2000g-L-Z3	PAIRED		WGS	GENOMIC	RANDOM	3198898	646177396	SUB3734806	2018-03-03	2018-03-03	Illumina MiSeq sequencing; Genomic re-sequencing	Lactobacillus casei Genome re-sequencing	PRJNA436228	2000g-L-Z3	7_CTCAA_L007_R1_001.fastq.gz	252623320;257202995;	26aa64762c8f79246008564c3450d4d2;deaa0d7896d7f8bcb98e505243536f6e;	ftp.sra.ebi.ac.uk/vol1/fastq/SRR679/003/SRR6790323/SRR6790323_1.fastq.gz;ftp.sra.ebi.ac.uk/vol1/fastq/SRR679/003/SRR6790323/SRR6790323_2.fastq.gz;	fasp.sra.ebi.ac.uk:/vol1/fastq/SRR679/003/SRR6790323/SRR6790323_1.fastq.gz;fasp.sra.ebi.ac.uk:/vol1/fastq/SRR679/003/SRR6790323/SRR6790323_2.fastq.gz;	ftp.sra.ebi.ac.uk/vol1/fastq/SRR679/003/SRR6790323/SRR6790323_1.fastq.gz;ftp.sra.ebi.ac.uk/vol1/fastq/SRR679/003/SRR6790323/SRR6790323_2.fastq.gz;							407224017	2088414c872facfa4554b54a492465db	ftp.sra.ebi.ac.uk/vol1/srr/SRR679/003/SRR6790323	fasp.sra.ebi.ac.uk:/vol1/srr/SRR679/003/SRR6790323	ftp.sra.ebi.ac.uk/vol1/srr/SRR679/003/SRR6790323				2000g-L-Z3			2018-03-03
PRJNA436228	SRP133638	SAMN08619867	SRS3005816	SRX3749577	SRR6790324	SRA662691	1582	Lactobacillus casei	ILLUMINA	Illumina MiSeq	1000g-N-Z2	PAIRED		WGS	GENOMIC	RANDOM	3399151	686628502	SUB3734806	2018-03-03	2018-03-03	Illumina MiSeq sequencing; Genomic re-sequencing	Lactobacillus casei Genome re-sequencing	PRJNA436228	1000g-N-Z2	2_CCGTG_L007_R2_001.fastq.gz	269626327;273644726;	2710166c22d419179916903876bf50b2;4ae3247264d2dff0ca29850b0d351a53;	ftp.sra.ebi.ac.uk/vol1/fastq/SRR679/004/SRR6790324/SRR6790324_1.fastq.gz;ftp.sra.ebi.ac.uk/vol1/fastq/SRR679/004/SRR6790324/SRR6790324_2.fastq.gz;	fasp.sra.ebi.ac.uk:/vol1/fastq/SRR679/004/SRR6790324/SRR6790324_1.fastq.gz;fasp.sra.ebi.ac.uk:/vol1/fastq/SRR679/004/SRR6790324/SRR6790324_2.fastq.gz;	ftp.sra.ebi.ac.uk/vol1/fastq/SRR679/004/SRR6790324/SRR6790324_1.fastq.gz;ftp.sra.ebi.ac.uk/vol1/fastq/SRR679/004/SRR6790324/SRR6790324_2.fastq.gz;							433928406	5fb1a94a6d54838973b43dc3262370d8	ftp.sra.ebi.ac.uk/vol1/srr/SRR679/004/SRR6790324	fasp.sra.ebi.ac.uk:/vol1/srr/SRR679/004/SRR6790324	ftp.sra.ebi.ac.uk/vol1/srr/SRR679/004/SRR6790324				1000g-N-Z2			2018-03-03
PRJNA436228	SRP133638	SAMN08619866	SRS3005815	SRX3749576	SRR6790325	SRA662691	1582	Lactobacillus casei	ILLUMINA	Illumina MiSeq	1000g-L-Z2	PAIRED		WGS	GENOMIC	RANDOM	3409056	688629312	SUB3734806	2018-03-03	2018-03-03	Illumina MiSeq sequencing; Genomic re-sequencing	Lactobacillus casei Genome re-sequencing	PRJNA436228	1000g-L-Z2	1_GATGA_L007_R1_001.fastq.gz	268622138;272432014;	ab8f51bf9a71d85fec4bcef8931bae5f;b9b42944e89681c84a1ae91f72df2b6e;	ftp.sra.ebi.ac.uk/vol1/fastq/SRR679/005/SRR6790325/SRR6790325_1.fastq.gz;ftp.sra.ebi.ac.uk/vol1/fastq/SRR679/005/SRR6790325/SRR6790325_2.fastq.gz;	fasp.sra.ebi.ac.uk:/vol1/fastq/SRR679/005/SRR6790325/SRR6790325_1.fastq.gz;fasp.sra.ebi.ac.uk:/vol1/fastq/SRR679/005/SRR6790325/SRR6790325_2.fastq.gz;	ftp.sra.ebi.ac.uk/vol1/fastq/SRR679/005/SRR6790325/SRR6790325_1.fastq.gz;ftp.sra.ebi.ac.uk/vol1/fastq/SRR679/005/SRR6790325/SRR6790325_2.fastq.gz;							432052830	b0e48623d66ea43863eefbb784b6db77	ftp.sra.ebi.ac.uk/vol1/srr/SRR679/005/SRR6790325	fasp.sra.ebi.ac.uk:/vol1/srr/SRR679/005/SRR6790325	ftp.sra.ebi.ac.uk/vol1/srr/SRR679/005/SRR6790325				1000g-L-Z2			2018-03-03
PRJNA436228	SRP133638	SAMN08619869	SRS3005813	SRX3749575	SRR6790326	SRA662691	1582	Lactobacillus casei	ILLUMINA	Illumina MiSeq	1000g-N-Z3	PAIRED		WGS	GENOMIC	RANDOM	3319610	670561220	SUB3734806	2018-03-03	2018-03-03	Illumina MiSeq sequencing; Genomic re-sequencing	Lactobacillus casei Genome re-sequencing	PRJNA436228	1000g-N-Z3	4_CGAAC_L007_R1_001.fastq.gz	262248520;266313224;	26668993f2cc0e750d10b18b398d9bcd;a187750855dcb3c8fce9d463dab9a484;	ftp.sra.ebi.ac.uk/vol1/fastq/SRR679/006/SRR6790326/SRR6790326_1.fastq.gz;ftp.sra.ebi.ac.uk/vol1/fastq/SRR679/006/SRR6790326/SRR6790326_2.fastq.gz;	fasp.sra.ebi.ac.uk:/vol1/fastq/SRR679/006/SRR6790326/SRR6790326_1.fastq.gz;fasp.sra.ebi.ac.uk:/vol1/fastq/SRR679/006/SRR6790326/SRR6790326_2.fastq.gz;	ftp.sra.ebi.ac.uk/vol1/fastq/SRR679/006/SRR6790326/SRR6790326_1.fastq.gz;ftp.sra.ebi.ac.uk/vol1/fastq/SRR679/006/SRR6790326/SRR6790326_2.fastq.gz;							422145157	5c2993bfdc6d2eed1365da635eaf19ce	ftp.sra.ebi.ac.uk/vol1/srr/SRR679/006/SRR6790326	fasp.sra.ebi.ac.uk:/vol1/srr/SRR679/006/SRR6790326	ftp.sra.ebi.ac.uk/vol1/srr/SRR679/006/SRR6790326				1000g-N-Z3			2018-03-03
PRJNA436228	SRP133638	SAMN08619868	SRS3005812	SRX3749574	SRR6790327	SRA662691	1582	Lactobacillus casei	ILLUMINA	Illumina MiSeq	1000g-L-Z3	PAIRED		WGS	GENOMIC	RANDOM	3565723	720276046	SUB3734806	2018-03-03	2018-03-03	Illumina MiSeq sequencing; Genomic re-sequencing	Lactobacillus casei Genome re-sequencing	PRJNA436228	1000g-L-Z3	3_CCTCC_L007_R2_001.fastq.gz	282751241;287304141;	c698eb5a4864908f9293461b65944932;5beca11e043bf1ee4e6b597e99fbf0b2;	ftp.sra.ebi.ac.uk/vol1/fastq/SRR679/007/SRR6790327/SRR6790327_1.fastq.gz;ftp.sra.ebi.ac.uk/vol1/fastq/SRR679/007/SRR6790327/SRR6790327_2.fastq.gz;	fasp.sra.ebi.ac.uk:/vol1/fastq/SRR679/007/SRR6790327/SRR6790327_1.fastq.gz;fasp.sra.ebi.ac.uk:/vol1/fastq/SRR679/007/SRR6790327/SRR6790327_2.fastq.gz;	ftp.sra.ebi.ac.uk/vol1/fastq/SRR679/007/SRR6790327/SRR6790327_1.fastq.gz;ftp.sra.ebi.ac.uk/vol1/fastq/SRR679/007/SRR6790327/SRR6790327_2.fastq.gz;							455332352	698fdf444a5c682293df6d0c37e7057e	ftp.sra.ebi.ac.uk/vol1/srr/SRR679/007/SRR6790327	fasp.sra.ebi.ac.uk:/vol1/srr/SRR679/007/SRR6790327	ftp.sra.ebi.ac.uk/vol1/srr/SRR679/007/SRR6790327				1000g-L-Z3			2018-03-03
PRJNA436228	SRP133638	SAMN08619899	SRS3005833	SRX3749573	SRR6790328	SRA662691	1582	Lactobacillus casei	ILLUMINA	Illumina HiSeq 2000	7000g-L-Z2	PAIRED		WGS	GENOMIC	RANDOM	3572556	1078911912	SUB3734806	2018-03-03	2018-03-03	Illumina HiSeq 2000 sequencing; Genomic re-sequencing	Lactobacillus casei Genome re-sequencing	PRJNA436228	7000g-L-Z2	zwy-2_S2_L001_R2_001.fastq.gz	286059757;338937122;	83994b5739df7d1c8b5cabd8e87bbc9b;1cb35108450a9ac39883b9d579db7ff2;	ftp.sra.ebi.ac.uk/vol1/fastq/SRR679/008/SRR6790328/SRR6790328_1.fastq.gz;ftp.sra.ebi.ac.uk/vol1/fastq/SRR679/008/SRR6790328/SRR6790328_2.fastq.gz;	fasp.sra.ebi.ac.uk:/vol1/fastq/SRR679/008/SRR6790328/SRR6790328_1.fastq.gz;fasp.sra.ebi.ac.uk:/vol1/fastq/SRR679/008/SRR6790328/SRR6790328_2.fastq.gz;	ftp.sra.ebi.ac.uk/vol1/fastq/SRR679/008/SRR6790328/SRR6790328_1.fastq.gz;ftp.sra.ebi.ac.uk/vol1/fastq/SRR679/008/SRR6790328/SRR6790328_2.fastq.gz;							463928548	63ca8a528cc5099a26338981bdbb455c	ftp.sra.ebi.ac.uk/vol1/srr/SRR679/008/SRR6790328	fasp.sra.ebi.ac.uk:/vol1/srr/SRR679/008/SRR6790328	ftp.sra.ebi.ac.uk/vol1/srr/SRR679/008/SRR6790328				7000g-L-Z2			2018-03-03
PRJNA436228	SRP133638	SAMN08619898	SRS3005810	SRX3749572	SRR6790329	SRA662691	1582	Lactobacillus casei	ILLUMINA	Illumina HiSeq 2000	6000g-N-Z3_3	PAIRED		WGS	GENOMIC	RANDOM	2095493	423289586	SUB3734806	2018-03-03	2018-03-03	Illumina HiSeq 2000 sequencing; Genomic re-sequencing	Lactobacillus casei Genome re-sequencing	PRJNA436228	6000g-N-Z3_3	6_CATCAA_L002_R1_003.fastq.gz	178371334;179055787;	732f77cd2bb16b7f4da8848629204d4b;1b85a7abdd672a4944204b64f893babf;	ftp.sra.ebi.ac.uk/vol1/fastq/SRR679/009/SRR6790329/SRR6790329_1.fastq.gz;ftp.sra.ebi.ac.uk/vol1/fastq/SRR679/009/SRR6790329/SRR6790329_2.fastq.gz;	fasp.sra.ebi.ac.uk:/vol1/fastq/SRR679/009/SRR6790329/SRR6790329_1.fastq.gz;fasp.sra.ebi.ac.uk:/vol1/fastq/SRR679/009/SRR6790329/SRR6790329_2.fastq.gz;	ftp.sra.ebi.ac.uk/vol1/fastq/SRR679/009/SRR6790329/SRR6790329_1.fastq.gz;ftp.sra.ebi.ac.uk/vol1/fastq/SRR679/009/SRR6790329/SRR6790329_2.fastq.gz;							271602099	e4c5716f89f09fd3b8a9c3214323b56e	ftp.sra.ebi.ac.uk/vol1/srr/SRR679/009/SRR6790329	fasp.sra.ebi.ac.uk:/vol1/srr/SRR679/009/SRR6790329	ftp.sra.ebi.ac.uk/vol1/srr/SRR679/009/SRR6790329				6000g-N-Z3_3			2018-03-03
PRJNA436228	SRP133638	SAMN08619905	SRS3005814	SRX3749571	SRR6790330	SRA662691	1582	Lactobacillus casei	ILLUMINA	Illumina HiSeq 2000	8000g-L-Z3_1	PAIRED		WGS	GENOMIC	RANDOM	1898457	569537100	SUB3734806	2018-03-03	2018-03-03	Illumina HiSeq 2000 sequencing; Genomic re-sequencing	Lactobacillus casei Genome re-sequencing	PRJNA436228	8000g-L-Z3_1	S251_07A_CHG010038-0512lane1-8000-L-casei-Zhang-3_L005_R1.fastq.gz	161498764;184766344;	df11d370588efc98fa1f65a155fc00a3;abd0ab6efe3e04e8a82dea7e7761328e;	ftp.sra.ebi.ac.uk/vol1/fastq/SRR679/000/SRR6790330/SRR6790330_1.fastq.gz;ftp.sra.ebi.ac.uk/vol1/fastq/SRR679/000/SRR6790330/SRR6790330_2.fastq.gz;	fasp.sra.ebi.ac.uk:/vol1/fastq/SRR679/000/SRR6790330/SRR6790330_1.fastq.gz;fasp.sra.ebi.ac.uk:/vol1/fastq/SRR679/000/SRR6790330/SRR6790330_2.fastq.gz;	ftp.sra.ebi.ac.uk/vol1/fastq/SRR679/000/SRR6790330/SRR6790330_1.fastq.gz;ftp.sra.ebi.ac.uk/vol1/fastq/SRR679/000/SRR6790330/SRR6790330_2.fastq.gz;							254401392	df1326a2d9d2ab155fe27a2d9d0b2774	ftp.sra.ebi.ac.uk/vol1/srr/SRR679/000/SRR6790330	fasp.sra.ebi.ac.uk:/vol1/srr/SRR679/000/SRR6790330	ftp.sra.ebi.ac.uk/vol1/srr/SRR679/000/SRR6790330				8000g-L-Z3_1			2018-03-03
PRJNA436228	SRP133638	SAMN08619901	SRS3005808	SRX3749570	SRR6790331	SRA662691	1582	Lactobacillus casei	ILLUMINA	Illumina HiSeq 2000	7000g-N-Z2	PAIRED		WGS	GENOMIC	RANDOM	2948056	890312912	SUB3734806	2018-03-03	2018-03-03	Illumina HiSeq 2000 sequencing; Genomic re-sequencing	Lactobacillus casei Genome re-sequencing	PRJNA436228	7000g-N-Z2	zwy-5_S5_L001_R1_001.fastq.gz	235351002;282836392;	97ead0123fe1662a60d57942185336a4;35b4e701894454dae8182c38b605db22;	ftp.sra.ebi.ac.uk/vol1/fastq/SRR679/001/SRR6790331/SRR6790331_1.fastq.gz;ftp.sra.ebi.ac.uk/vol1/fastq/SRR679/001/SRR6790331/SRR6790331_2.fastq.gz;	fasp.sra.ebi.ac.uk:/vol1/fastq/SRR679/001/SRR6790331/SRR6790331_1.fastq.gz;fasp.sra.ebi.ac.uk:/vol1/fastq/SRR679/001/SRR6790331/SRR6790331_2.fastq.gz;	ftp.sra.ebi.ac.uk/vol1/fastq/SRR679/001/SRR6790331/SRR6790331_1.fastq.gz;ftp.sra.ebi.ac.uk/vol1/fastq/SRR679/001/SRR6790331/SRR6790331_2.fastq.gz;							386259967	fb97d8d6c90b6cdfc8a79c8bfd83e5f8	ftp.sra.ebi.ac.uk/vol1/srr/SRR679/001/SRR6790331	fasp.sra.ebi.ac.uk:/vol1/srr/SRR679/001/SRR6790331	ftp.sra.ebi.ac.uk/vol1/srr/SRR679/001/SRR6790331				7000g-N-Z2			2018-03-03
PRJNA436228	SRP133638	SAMN08619900	SRS3005807	SRX3749569	SRR6790332	SRA662691	1582	Lactobacillus casei	ILLUMINA	Illumina HiSeq 2000	7000g-L-Z3	PAIRED		WGS	GENOMIC	RANDOM	2716697	820442494	SUB3734806	2018-03-03	2018-03-03	Illumina HiSeq 2000 sequencing; Genomic re-sequencing	Lactobacillus casei Genome re-sequencing	PRJNA436228	7000g-L-Z3	zwy-3_S3_L001_R1_001.fastq.gz	217063638;254654743;	93048560bd21444d7ce44362f77d369b;f667f34d3db2d7deca1db7fcbf5b8627;	ftp.sra.ebi.ac.uk/vol1/fastq/SRR679/002/SRR6790332/SRR6790332_1.fastq.gz;ftp.sra.ebi.ac.uk/vol1/fastq/SRR679/002/SRR6790332/SRR6790332_2.fastq.gz;	fasp.sra.ebi.ac.uk:/vol1/fastq/SRR679/002/SRR6790332/SRR6790332_1.fastq.gz;fasp.sra.ebi.ac.uk:/vol1/fastq/SRR679/002/SRR6790332/SRR6790332_2.fastq.gz;	ftp.sra.ebi.ac.uk/vol1/fastq/SRR679/002/SRR6790332/SRR6790332_1.fastq.gz;ftp.sra.ebi.ac.uk/vol1/fastq/SRR679/002/SRR6790332/SRR6790332_2.fastq.gz;							351022277	f684ebbfa63ff91a882b8e8a954506d2	ftp.sra.ebi.ac.uk/vol1/srr/SRR679/002/SRR6790332	fasp.sra.ebi.ac.uk:/vol1/srr/SRR679/002/SRR6790332	ftp.sra.ebi.ac.uk/vol1/srr/SRR679/002/SRR6790332				7000g-L-Z3			2018-03-03
PRJNA436228	SRP133638	SAMN08619903	SRS3005811	SRX3749568	SRR6790333	SRA662691	1582	Lactobacillus casei	ILLUMINA	Illumina HiSeq 2000	8000g-L-Z2	PAIRED		WGS	GENOMIC	RANDOM	5880626	1764187800	SUB3734806	2018-03-03	2018-03-03	Illumina HiSeq 2000 sequencing; Genomic re-sequencing	Lactobacillus casei Genome re-sequencing	PRJNA436228	8000g-L-Z2	S251_07A_CHG010038-0512lane1-8000-L-casei-Zhang-2_L005_R2.fastq.gz	480475051;571842058;	e6dc79d1b702a011ec3dc15d343950c2;14549e33b8e6b5e992d6440175630bae;	ftp.sra.ebi.ac.uk/vol1/fastq/SRR679/003/SRR6790333/SRR6790333_1.fastq.gz;ftp.sra.ebi.ac.uk/vol1/fastq/SRR679/003/SRR6790333/SRR6790333_2.fastq.gz;	fasp.sra.ebi.ac.uk:/vol1/fastq/SRR679/003/SRR6790333/SRR6790333_1.fastq.gz;fasp.sra.ebi.ac.uk:/vol1/fastq/SRR679/003/SRR6790333/SRR6790333_2.fastq.gz;	ftp.sra.ebi.ac.uk/vol1/fastq/SRR679/003/SRR6790333/SRR6790333_1.fastq.gz;ftp.sra.ebi.ac.uk/vol1/fastq/SRR679/003/SRR6790333/SRR6790333_2.fastq.gz;							766939677	d18d193aac352cfce9d207b4e1e3524b	ftp.sra.ebi.ac.uk/vol1/srr/SRR679/003/SRR6790333	fasp.sra.ebi.ac.uk:/vol1/srr/SRR679/003/SRR6790333	ftp.sra.ebi.ac.uk/vol1/srr/SRR679/003/SRR6790333				8000g-L-Z2			2018-03-03
PRJNA436228	SRP133638	SAMN08619902	SRS3005806	SRX3749567	SRR6790334	SRA662691	1582	Lactobacillus casei	ILLUMINA	Illumina HiSeq 2000	7000g-N-Z3	PAIRED		WGS	GENOMIC	RANDOM	2956579	892886858	SUB3734806	2018-03-03	2018-03-03	Illumina HiSeq 2000 sequencing; Genomic re-sequencing	Lactobacillus casei Genome re-sequencing	PRJNA436228	7000g-N-Z3	zwy-6_S6_L001_R2_001.fastq.gz	237259760;280311470;	92a65951f262a0aafa9bfd467b112f31;3865b04b270af093dcc98f007f18522b;	ftp.sra.ebi.ac.uk/vol1/fastq/SRR679/004/SRR6790334/SRR6790334_1.fastq.gz;ftp.sra.ebi.ac.uk/vol1/fastq/SRR679/004/SRR6790334/SRR6790334_2.fastq.gz;	fasp.sra.ebi.ac.uk:/vol1/fastq/SRR679/004/SRR6790334/SRR6790334_1.fastq.gz;fasp.sra.ebi.ac.uk:/vol1/fastq/SRR679/004/SRR6790334/SRR6790334_2.fastq.gz;	ftp.sra.ebi.ac.uk/vol1/fastq/SRR679/004/SRR6790334/SRR6790334_1.fastq.gz;ftp.sra.ebi.ac.uk/vol1/fastq/SRR679/004/SRR6790334/SRR6790334_2.fastq.gz;							384005648	0bfef09cb9dd6170a9a8d47f4f0ee5a3	ftp.sra.ebi.ac.uk/vol1/srr/SRR679/004/SRR6790334	fasp.sra.ebi.ac.uk:/vol1/srr/SRR679/004/SRR6790334	ftp.sra.ebi.ac.uk/vol1/srr/SRR679/004/SRR6790334				7000g-N-Z3			2018-03-03
PRJNA436228	SRP133638	SAMN08619897	SRS3005805	SRX3749566	SRR6790335	SRA662691	1582	Lactobacillus casei	ILLUMINA	Illumina HiSeq 2000	6000g-N-Z3_2	PAIRED		WGS	GENOMIC	RANDOM	4000000	808000000	SUB3734806	2018-03-03	2018-03-03	Illumina HiSeq 2000 sequencing; Genomic re-sequencing	Lactobacillus casei Genome re-sequencing	PRJNA436228	6000g-N-Z3_2	6_CATCAA_L002_R1_002.fastq.gz	342426248;343624416;	5ac0efae1b570dfa4fbd0b472357d5c8;fa1c369fa7c3a81641446af6b0c2f341;	ftp.sra.ebi.ac.uk/vol1/fastq/SRR679/005/SRR6790335/SRR6790335_1.fastq.gz;ftp.sra.ebi.ac.uk/vol1/fastq/SRR679/005/SRR6790335/SRR6790335_2.fastq.gz;	fasp.sra.ebi.ac.uk:/vol1/fastq/SRR679/005/SRR6790335/SRR6790335_1.fastq.gz;fasp.sra.ebi.ac.uk:/vol1/fastq/SRR679/005/SRR6790335/SRR6790335_2.fastq.gz;	ftp.sra.ebi.ac.uk/vol1/fastq/SRR679/005/SRR6790335/SRR6790335_1.fastq.gz;ftp.sra.ebi.ac.uk/vol1/fastq/SRR679/005/SRR6790335/SRR6790335_2.fastq.gz;							521758590	f36bfb40b6a01fb8564e4a8738585b09	ftp.sra.ebi.ac.uk/vol1/srr/SRR679/005/SRR6790335	fasp.sra.ebi.ac.uk:/vol1/srr/SRR679/005/SRR6790335	ftp.sra.ebi.ac.uk/vol1/srr/SRR679/005/SRR6790335				6000g-N-Z3_2			2018-03-03
PRJNA436228	SRP133638	SAMN08619896	SRS3005804	SRX3749565	SRR6790336	SRA662691	1582	Lactobacillus casei	ILLUMINA	Illumina HiSeq 2000	6000g-N-Z3_1	PAIRED		WGS	GENOMIC	RANDOM	4000000	808000000	SUB3734806	2018-03-03	2018-03-03	Illumina HiSeq 2000 sequencing; Genomic re-sequencing	Lactobacillus casei Genome re-sequencing	PRJNA436228	6000g-N-Z3_1	6_CATCAA_L002_R1_001.fastq.gz	351140286;351049541;	91dc91f2dbd178ebfb7447182b647b7a;f97324e18e85bcdf55206cd111df5141;	ftp.sra.ebi.ac.uk/vol1/fastq/SRR679/006/SRR6790336/SRR6790336_1.fastq.gz;ftp.sra.ebi.ac.uk/vol1/fastq/SRR679/006/SRR6790336/SRR6790336_2.fastq.gz;	fasp.sra.ebi.ac.uk:/vol1/fastq/SRR679/006/SRR6790336/SRR6790336_1.fastq.gz;fasp.sra.ebi.ac.uk:/vol1/fastq/SRR679/006/SRR6790336/SRR6790336_2.fastq.gz;	ftp.sra.ebi.ac.uk/vol1/fastq/SRR679/006/SRR6790336/SRR6790336_1.fastq.gz;ftp.sra.ebi.ac.uk/vol1/fastq/SRR679/006/SRR6790336/SRR6790336_2.fastq.gz;							536195927	6b1c4cefbad3e8638fc778577be34d98	ftp.sra.ebi.ac.uk/vol1/srr/SRR679/006/SRR6790336	fasp.sra.ebi.ac.uk:/vol1/srr/SRR679/006/SRR6790336	ftp.sra.ebi.ac.uk/vol1/srr/SRR679/006/SRR6790336				6000g-N-Z3_1			2018-03-03
PRJNA436228	SRP133638	SAMN08619885	SRS3005803	SRX3749564	SRR6790337	SRA662691	1582	Lactobacillus casei	ILLUMINA	Illumina HiSeq 2000	5000g-L-Z3	PAIRED		WGS	GENOMIC	RANDOM	3078580	621873160	SUB3734806	2018-03-03	2018-03-03	Illumina HiSeq 2000 sequencing; Genomic re-sequencing	Lactobacillus casei Genome re-sequencing	PRJNA436228	5000g-L-Z3	3_ACTATG_L001_R2_001.fastq.gz	263534776;257373073;	67193a7c97c33045667a768daf7a8ec4;390015542f52aa82b619133f4a9c877e;	ftp.sra.ebi.ac.uk/vol1/fastq/SRR679/007/SRR6790337/SRR6790337_1.fastq.gz;ftp.sra.ebi.ac.uk/vol1/fastq/SRR679/007/SRR6790337/SRR6790337_2.fastq.gz;	fasp.sra.ebi.ac.uk:/vol1/fastq/SRR679/007/SRR6790337/SRR6790337_1.fastq.gz;fasp.sra.ebi.ac.uk:/vol1/fastq/SRR679/007/SRR6790337/SRR6790337_2.fastq.gz;	ftp.sra.ebi.ac.uk/vol1/fastq/SRR679/007/SRR6790337/SRR6790337_1.fastq.gz;ftp.sra.ebi.ac.uk/vol1/fastq/SRR679/007/SRR6790337/SRR6790337_2.fastq.gz;							395084597	b1873a5d7cd53dc9208459aa17da5b8e	ftp.sra.ebi.ac.uk/vol1/srr/SRR679/007/SRR6790337	fasp.sra.ebi.ac.uk:/vol1/srr/SRR679/007/SRR6790337	ftp.sra.ebi.ac.uk/vol1/srr/SRR679/007/SRR6790337				5000g-L-Z3			2018-03-03
PRJNA436228	SRP133638	SAMN08619884	SRS3005802	SRX3749563	SRR6790338	SRA662691	1582	Lactobacillus casei	ILLUMINA	Illumina HiSeq 2000	5000g-L-Z2	PAIRED		WGS	GENOMIC	RANDOM	2918973	589632546	SUB3734806	2018-03-03	2018-03-03	Illumina HiSeq 2000 sequencing; Genomic re-sequencing	Lactobacillus casei Genome re-sequencing	PRJNA436228	5000g-L-Z2	2_ACGTAT_L001_R1_001.fastq.gz	243940392;249749674;	d5e75affe78d9c7cfd91ab3bc0f63124;08cdb00166dac9fdc498a421a9c9c234;	ftp.sra.ebi.ac.uk/vol1/fastq/SRR679/008/SRR6790338/SRR6790338_1.fastq.gz;ftp.sra.ebi.ac.uk/vol1/fastq/SRR679/008/SRR6790338/SRR6790338_2.fastq.gz;	fasp.sra.ebi.ac.uk:/vol1/fastq/SRR679/008/SRR6790338/SRR6790338_1.fastq.gz;fasp.sra.ebi.ac.uk:/vol1/fastq/SRR679/008/SRR6790338/SRR6790338_2.fastq.gz;	ftp.sra.ebi.ac.uk/vol1/fastq/SRR679/008/SRR6790338/SRR6790338_1.fastq.gz;ftp.sra.ebi.ac.uk/vol1/fastq/SRR679/008/SRR6790338/SRR6790338_2.fastq.gz;							374277919	e348fd1d63dfc6fa37391b7f3409eefa	ftp.sra.ebi.ac.uk/vol1/srr/SRR679/008/SRR6790338	fasp.sra.ebi.ac.uk:/vol1/srr/SRR679/008/SRR6790338	ftp.sra.ebi.ac.uk/vol1/srr/SRR679/008/SRR6790338				5000g-L-Z2			2018-03-03
PRJNA436228	SRP133638	SAMN08619883	SRS3005801	SRX3749562	SRR6790339	SRA662691	1582	Lactobacillus casei	ILLUMINA	Illumina HiSeq 2000	4000g-N-Z3	PAIRED		WGS	GENOMIC	RANDOM	4468715	902680430	SUB3734806	2018-03-03	2018-03-03	Illumina HiSeq 2000 sequencing; Genomic re-sequencing	Lactobacillus casei Genome re-sequencing	PRJNA436228	4000g-N-Z3	7.zhang-3+4000.2.fq.gz	399466778;394990887;	894d408dd0b6018732cbb84e276bf2af;7aea278d304760a401d30b031e6ef349;	ftp.sra.ebi.ac.uk/vol1/fastq/SRR679/009/SRR6790339/SRR6790339_1.fastq.gz;ftp.sra.ebi.ac.uk/vol1/fastq/SRR679/009/SRR6790339/SRR6790339_2.fastq.gz;	fasp.sra.ebi.ac.uk:/vol1/fastq/SRR679/009/SRR6790339/SRR6790339_1.fastq.gz;fasp.sra.ebi.ac.uk:/vol1/fastq/SRR679/009/SRR6790339/SRR6790339_2.fastq.gz;	ftp.sra.ebi.ac.uk/vol1/fastq/SRR679/009/SRR6790339/SRR6790339_1.fastq.gz;ftp.sra.ebi.ac.uk/vol1/fastq/SRR679/009/SRR6790339/SRR6790339_2.fastq.gz;							612954401	fe7e56e8f0f0a8e4aba36ab3f599ba0e	ftp.sra.ebi.ac.uk/vol1/srr/SRR679/009/SRR6790339	fasp.sra.ebi.ac.uk:/vol1/srr/SRR679/009/SRR6790339	ftp.sra.ebi.ac.uk/vol1/srr/SRR679/009/SRR6790339				4000g-N-Z3			2018-03-03
PRJNA436228	SRP133638	SAMN08619882	SRS3005800	SRX3749561	SRR6790340	SRA662691	1582	Lactobacillus casei	ILLUMINA	Illumina HiSeq 2000	4000g-N-Z2	PAIRED		WGS	GENOMIC	RANDOM	3019741	609987682	SUB3734806	2018-03-03	2018-03-03	Illumina HiSeq 2000 sequencing; Genomic re-sequencing	Lactobacillus casei Genome re-sequencing	PRJNA436228	4000g-N-Z2	6.zhang-2+4000.2.fq.gz	270904440;271023220;	4bbcba3437372159f788fe2938a55b29;a5439f8495e6f6e42ae3b77ebef71005;	ftp.sra.ebi.ac.uk/vol1/fastq/SRR679/000/SRR6790340/SRR6790340_1.fastq.gz;ftp.sra.ebi.ac.uk/vol1/fastq/SRR679/000/SRR6790340/SRR6790340_2.fastq.gz;	fasp.sra.ebi.ac.uk:/vol1/fastq/SRR679/000/SRR6790340/SRR6790340_1.fastq.gz;fasp.sra.ebi.ac.uk:/vol1/fastq/SRR679/000/SRR6790340/SRR6790340_2.fastq.gz;	ftp.sra.ebi.ac.uk/vol1/fastq/SRR679/000/SRR6790340/SRR6790340_1.fastq.gz;ftp.sra.ebi.ac.uk/vol1/fastq/SRR679/000/SRR6790340/SRR6790340_2.fastq.gz;							417274774	f5f0054618a0d238fef486f15a786295	ftp.sra.ebi.ac.uk/vol1/srr/SRR679/000/SRR6790340	fasp.sra.ebi.ac.uk:/vol1/srr/SRR679/000/SRR6790340	ftp.sra.ebi.ac.uk/vol1/srr/SRR679/000/SRR6790340				4000g-N-Z2			2018-03-03
PRJNA436228	SRP133638	SAMN08619881	SRS3005799	SRX3749560	SRR6790341	SRA662691	1582	Lactobacillus casei	ILLUMINA	Illumina HiSeq 2000	4000g-L-Z3	PAIRED		WGS	GENOMIC	RANDOM	3365902	679912204	SUB3734806	2018-03-03	2018-03-03	Illumina HiSeq 2000 sequencing; Genomic re-sequencing	Lactobacillus casei Genome re-sequencing	PRJNA436228	4000g-L-Z3	4.zhang-3-4000.1.fq.gz	309160661;309739098;	d9af540b6a7725747ef07b0c84151259;012008e1777ade0affc52371e5b23058;	ftp.sra.ebi.ac.uk/vol1/fastq/SRR679/001/SRR6790341/SRR6790341_1.fastq.gz;ftp.sra.ebi.ac.uk/vol1/fastq/SRR679/001/SRR6790341/SRR6790341_2.fastq.gz;	fasp.sra.ebi.ac.uk:/vol1/fastq/SRR679/001/SRR6790341/SRR6790341_1.fastq.gz;fasp.sra.ebi.ac.uk:/vol1/fastq/SRR679/001/SRR6790341/SRR6790341_2.fastq.gz;	ftp.sra.ebi.ac.uk/vol1/fastq/SRR679/001/SRR6790341/SRR6790341_1.fastq.gz;ftp.sra.ebi.ac.uk/vol1/fastq/SRR679/001/SRR6790341/SRR6790341_2.fastq.gz;							471571798	b7ef4a3a50cd1f8b9a0354486fbc55a1	ftp.sra.ebi.ac.uk/vol1/srr/SRR679/001/SRR6790341	fasp.sra.ebi.ac.uk:/vol1/srr/SRR679/001/SRR6790341	ftp.sra.ebi.ac.uk/vol1/srr/SRR679/001/SRR6790341				4000g-L-Z3			2018-03-03
PRJNA436228	SRP133638	SAMN08619880	SRS3005798	SRX3749559	SRR6790342	SRA662691	1582	Lactobacillus casei	ILLUMINA	Illumina HiSeq 2000	4000g-L-Z2	PAIRED		WGS	GENOMIC	RANDOM	4560927	921307254	SUB3734806	2018-03-03	2018-03-03	Illumina HiSeq 2000 sequencing; Genomic re-sequencing	Lactobacillus casei Genome re-sequencing	PRJNA436228	4000g-L-Z2	3.zhang-2-4000.2.fq.gz	407360595;407210398;	f05677efcd6f120247fe7a89aff4536e;103db2a7af068e3f8ab68de7d68306a6;	ftp.sra.ebi.ac.uk/vol1/fastq/SRR679/002/SRR6790342/SRR6790342_1.fastq.gz;ftp.sra.ebi.ac.uk/vol1/fastq/SRR679/002/SRR6790342/SRR6790342_2.fastq.gz;	fasp.sra.ebi.ac.uk:/vol1/fastq/SRR679/002/SRR6790342/SRR6790342_1.fastq.gz;fasp.sra.ebi.ac.uk:/vol1/fastq/SRR679/002/SRR6790342/SRR6790342_2.fastq.gz;	ftp.sra.ebi.ac.uk/vol1/fastq/SRR679/002/SRR6790342/SRR6790342_1.fastq.gz;ftp.sra.ebi.ac.uk/vol1/fastq/SRR679/002/SRR6790342/SRR6790342_2.fastq.gz;							630753336	0ad9812ba13a3c25d8c83a0d881f4301	ftp.sra.ebi.ac.uk/vol1/srr/SRR679/002/SRR6790342	fasp.sra.ebi.ac.uk:/vol1/srr/SRR679/002/SRR6790342	ftp.sra.ebi.ac.uk/vol1/srr/SRR679/002/SRR6790342				4000g-L-Z2			2018-03-03
PRJNA436228	SRP133638	SAMN08619879	SRS3005797	SRX3749558	SRR6790343	SRA662691	1582	Lactobacillus casei	ILLUMINA	Illumina HiSeq 2000	3000g-N-Z3_2	PAIRED		WGS	GENOMIC	RANDOM	2136164	431505128	SUB3734806	2018-03-03	2018-03-03	Illumina HiSeq 2000 sequencing; Genomic re-sequencing	Lactobacillus casei Genome re-sequencing	PRJNA436228	3000g-N-Z3_2	ZWY_5_CACCTT_L003_R1_002.fastq.gz	191825152;187111856;	a7d37e389286d79c1dbb1dc0205da090;3acd969da7a28f59e98dab2a63428feb;	ftp.sra.ebi.ac.uk/vol1/fastq/SRR679/003/SRR6790343/SRR6790343_1.fastq.gz;ftp.sra.ebi.ac.uk/vol1/fastq/SRR679/003/SRR6790343/SRR6790343_2.fastq.gz;	fasp.sra.ebi.ac.uk:/vol1/fastq/SRR679/003/SRR6790343/SRR6790343_1.fastq.gz;fasp.sra.ebi.ac.uk:/vol1/fastq/SRR679/003/SRR6790343/SRR6790343_2.fastq.gz;	ftp.sra.ebi.ac.uk/vol1/fastq/SRR679/003/SRR6790343/SRR6790343_1.fastq.gz;ftp.sra.ebi.ac.uk/vol1/fastq/SRR679/003/SRR6790343/SRR6790343_2.fastq.gz;							289355302	f0740f6e6e838dc01f244f923d0b8296	ftp.sra.ebi.ac.uk/vol1/srr/SRR679/003/SRR6790343	fasp.sra.ebi.ac.uk:/vol1/srr/SRR679/003/SRR6790343	ftp.sra.ebi.ac.uk/vol1/srr/SRR679/003/SRR6790343				3000g-N-Z3_2			2018-03-03
PRJNA436228	SRP133638	SAMN08619878	SRS3005796	SRX3749557	SRR6790344	SRA662691	1582	Lactobacillus casei	ILLUMINA	Illumina HiSeq 2000	3000g-N-Z3_1	PAIRED		WGS	GENOMIC	RANDOM	4000000	808000000	SUB3734806	2018-03-03	2018-03-03	Illumina HiSeq 2000 sequencing; Genomic re-sequencing	Lactobacillus casei Genome re-sequencing	PRJNA436228	3000g-N-Z3_1	ZWY_5_CACCTT_L003_R1_001.fastq.gz	365142452;356578409;	afeb3eed7823dad52b05abc49f48783e;50c8d29f01657d5a3d36a3831ec049b8;	ftp.sra.ebi.ac.uk/vol1/fastq/SRR679/004/SRR6790344/SRR6790344_1.fastq.gz;ftp.sra.ebi.ac.uk/vol1/fastq/SRR679/004/SRR6790344/SRR6790344_2.fastq.gz;	fasp.sra.ebi.ac.uk:/vol1/fastq/SRR679/004/SRR6790344/SRR6790344_1.fastq.gz;fasp.sra.ebi.ac.uk:/vol1/fastq/SRR679/004/SRR6790344/SRR6790344_2.fastq.gz;	ftp.sra.ebi.ac.uk/vol1/fastq/SRR679/004/SRR6790344/SRR6790344_1.fastq.gz;ftp.sra.ebi.ac.uk/vol1/fastq/SRR679/004/SRR6790344/SRR6790344_2.fastq.gz;							551400572	ac665349cfed5cdd72fc8ff911a78373	ftp.sra.ebi.ac.uk/vol1/srr/SRR679/004/SRR6790344	fasp.sra.ebi.ac.uk:/vol1/srr/SRR679/004/SRR6790344	ftp.sra.ebi.ac.uk/vol1/srr/SRR679/004/SRR6790344				3000g-N-Z3_1			2018-03-03
PRJNA436228	SRP133638	SAMN08619877	SRS3005795	SRX3749556	SRR6790345	SRA662691	1582	Lactobacillus casei	ILLUMINA	Illumina HiSeq 2000	3000g-L-Z3_2	PAIRED		WGS	GENOMIC	RANDOM	1050253	212151106	SUB3734806	2018-03-03	2018-03-03	Illumina HiSeq 2000 sequencing; Genomic re-sequencing	Lactobacillus casei Genome re-sequencing	PRJNA436228	3000g-L-Z3_2	ZWY_3_ATTGGC_L003_R2_002.fastq.gz	91908904;94429828;	23073628e4695a3fa820f96bec685ff9;1b419b56f706cbb19a48813a4a652adb;	ftp.sra.ebi.ac.uk/vol1/fastq/SRR679/005/SRR6790345/SRR6790345_1.fastq.gz;ftp.sra.ebi.ac.uk/vol1/fastq/SRR679/005/SRR6790345/SRR6790345_2.fastq.gz;	fasp.sra.ebi.ac.uk:/vol1/fastq/SRR679/005/SRR6790345/SRR6790345_1.fastq.gz;fasp.sra.ebi.ac.uk:/vol1/fastq/SRR679/005/SRR6790345/SRR6790345_2.fastq.gz;	ftp.sra.ebi.ac.uk/vol1/fastq/SRR679/005/SRR6790345/SRR6790345_1.fastq.gz;ftp.sra.ebi.ac.uk/vol1/fastq/SRR679/005/SRR6790345/SRR6790345_2.fastq.gz;							142342988	591b4954ff525bd580bdee29ccd70c23	ftp.sra.ebi.ac.uk/vol1/srr/SRR679/005/SRR6790345	fasp.sra.ebi.ac.uk:/vol1/srr/SRR679/005/SRR6790345	ftp.sra.ebi.ac.uk/vol1/srr/SRR679/005/SRR6790345				3000g-L-Z3_2			2018-03-03
PRJNA436228	SRP133638	SAMN08619876	SRS3005809	SRX3749555	SRR6790346	SRA662691	1582	Lactobacillus casei	ILLUMINA	Illumina HiSeq 2000	3000g-L-Z3_1	PAIRED		WGS	GENOMIC	RANDOM	4000000	808000000	SUB3734806	2018-03-03	2018-03-03	Illumina HiSeq 2000 sequencing; Genomic re-sequencing	Lactobacillus casei Genome re-sequencing	PRJNA436228	3000g-L-Z3_1	ZWY_3_ATTGGC_L003_R1_001.fastq.gz	363508778;355767749;	b9f6e4ff0b10ed70af1bcecdf1642d3a;a9fe650bafa403caec57f1bb112b5210;	ftp.sra.ebi.ac.uk/vol1/fastq/SRR679/006/SRR6790346/SRR6790346_1.fastq.gz;ftp.sra.ebi.ac.uk/vol1/fastq/SRR679/006/SRR6790346/SRR6790346_2.fastq.gz;	fasp.sra.ebi.ac.uk:/vol1/fastq/SRR679/006/SRR6790346/SRR6790346_1.fastq.gz;fasp.sra.ebi.ac.uk:/vol1/fastq/SRR679/006/SRR6790346/SRR6790346_2.fastq.gz;	ftp.sra.ebi.ac.uk/vol1/fastq/SRR679/006/SRR6790346/SRR6790346_1.fastq.gz;ftp.sra.ebi.ac.uk/vol1/fastq/SRR679/006/SRR6790346/SRR6790346_2.fastq.gz;							550036362	544429620795494ca68ac8ba69b2acc7	ftp.sra.ebi.ac.uk/vol1/srr/SRR679/006/SRR6790346	fasp.sra.ebi.ac.uk:/vol1/srr/SRR679/006/SRR6790346	ftp.sra.ebi.ac.uk/vol1/srr/SRR679/006/SRR6790346				3000g-L-Z3_1			2018-03-03
PRJNA436228	SRP133638	SAMN08619904	SRS3005794	SRX3749554	SRR6790347	SRA662691	1582	Lactobacillus casei	ILLUMINA	Illumina HiSeq 2000	8000g-N-Z2	PAIRED		WGS	GENOMIC	RANDOM	4399094	1319728200	SUB3734806	2018-03-03	2018-03-03	Illumina HiSeq 2000 sequencing; Genomic re-sequencing	Lactobacillus casei Genome re-sequencing	PRJNA436228	8000g-N-Z2	S251_07A_CHG010038-0512lane1-8000-L-casei-Zhang-2-_L005_R2.fastq.gz	361207610;425014407;	c1ae03335e0b14c4ad6ab003c1c4c316;c4a1ce52fe12cdde30f9259abdf0da38;	ftp.sra.ebi.ac.uk/vol1/fastq/SRR679/007/SRR6790347/SRR6790347_1.fastq.gz;ftp.sra.ebi.ac.uk/vol1/fastq/SRR679/007/SRR6790347/SRR6790347_2.fastq.gz;	fasp.sra.ebi.ac.uk:/vol1/fastq/SRR679/007/SRR6790347/SRR6790347_1.fastq.gz;fasp.sra.ebi.ac.uk:/vol1/fastq/SRR679/007/SRR6790347/SRR6790347_2.fastq.gz;	ftp.sra.ebi.ac.uk/vol1/fastq/SRR679/007/SRR6790347/SRR6790347_1.fastq.gz;ftp.sra.ebi.ac.uk/vol1/fastq/SRR679/007/SRR6790347/SRR6790347_2.fastq.gz;							573744188	a590f49bf7252bcb13290e98a8d51f8f	ftp.sra.ebi.ac.uk/vol1/srr/SRR679/007/SRR6790347	fasp.sra.ebi.ac.uk:/vol1/srr/SRR679/007/SRR6790347	ftp.sra.ebi.ac.uk/vol1/srr/SRR679/007/SRR6790347				8000g-N-Z2			2018-03-03
PRJNA436228	SRP133638	SAMN08619906	SRS3005793	SRX3749553	SRR6790348	SRA662691	1582	Lactobacillus casei	ILLUMINA	Illumina HiSeq 2000	8000g-L-Z3_2	PAIRED		WGS	GENOMIC	RANDOM	3654025	1096207500	SUB3734806	2018-03-03	2018-03-03	Illumina HiSeq 2000 sequencing; Genomic re-sequencing	Lactobacillus casei Genome re-sequencing	PRJNA436228	8000g-L-Z3_2	S259_01A_CHG010451-0526lane9-8000-L-casei-Zhang-3_L004_R2.fastq.gz	287788983;320607695;	b0492749ac44d4195d739c9698a790be;e4fba558f7501386e85cde99eca4ee21;	ftp.sra.ebi.ac.uk/vol1/fastq/SRR679/008/SRR6790348/SRR6790348_1.fastq.gz;ftp.sra.ebi.ac.uk/vol1/fastq/SRR679/008/SRR6790348/SRR6790348_2.fastq.gz;	fasp.sra.ebi.ac.uk:/vol1/fastq/SRR679/008/SRR6790348/SRR6790348_1.fastq.gz;fasp.sra.ebi.ac.uk:/vol1/fastq/SRR679/008/SRR6790348/SRR6790348_2.fastq.gz;	ftp.sra.ebi.ac.uk/vol1/fastq/SRR679/008/SRR6790348/SRR6790348_1.fastq.gz;ftp.sra.ebi.ac.uk/vol1/fastq/SRR679/008/SRR6790348/SRR6790348_2.fastq.gz;							444889762	4eb2604bb07f60a6b954fa04d8102f57	ftp.sra.ebi.ac.uk/vol1/srr/SRR679/008/SRR6790348	fasp.sra.ebi.ac.uk:/vol1/srr/SRR679/008/SRR6790348	ftp.sra.ebi.ac.uk/vol1/srr/SRR679/008/SRR6790348				8000g-L-Z3_2			2018-03-03
PRJNA436228	SRP133638	SAMN08619907	SRS3005792	SRX3749552	SRR6790349	SRA662691	1582	Lactobacillus casei	ILLUMINA	Illumina HiSeq 2000	8000g-N-Z3	PAIRED		WGS	GENOMIC	RANDOM	6881313	2064393900	SUB3734806	2018-03-03	2018-03-03	Illumina HiSeq 2000 sequencing; Genomic re-sequencing	Lactobacillus casei Genome re-sequencing	PRJNA436228	8000g-N-Z3	S251_07A_CHG010038-0512lane1-8000-L-casei-Zhang-3-_L005_R2.fastq.gz	560275399;660397901;	0a2f66c9ce4fe27eee6f261197c462a0;8755a6ffd36b31ae39adaf2b9910fa9c;	ftp.sra.ebi.ac.uk/vol1/fastq/SRR679/009/SRR6790349/SRR6790349_1.fastq.gz;ftp.sra.ebi.ac.uk/vol1/fastq/SRR679/009/SRR6790349/SRR6790349_2.fastq.gz;	fasp.sra.ebi.ac.uk:/vol1/fastq/SRR679/009/SRR6790349/SRR6790349_1.fastq.gz;fasp.sra.ebi.ac.uk:/vol1/fastq/SRR679/009/SRR6790349/SRR6790349_2.fastq.gz;	ftp.sra.ebi.ac.uk/vol1/fastq/SRR679/009/SRR6790349/SRR6790349_1.fastq.gz;ftp.sra.ebi.ac.uk/vol1/fastq/SRR679/009/SRR6790349/SRR6790349_2.fastq.gz;							886303535	1b72b5a44377fc13610f2ebae977e8e7	ftp.sra.ebi.ac.uk/vol1/srr/SRR679/009/SRR6790349	fasp.sra.ebi.ac.uk:/vol1/srr/SRR679/009/SRR6790349	ftp.sra.ebi.ac.uk/vol1/srr/SRR679/009/SRR6790349				8000g-N-Z3			2018-03-03
PRJNA336518	SRP082330	SAMN07967498	SRS3108628	SRX3865662	SRR6918185	SRA676696	1580	Lactobacillus brevis	ILLUMINA	Illumina MiSeq	seq5-10	PAIRED		WGS	GENOMIC	RANDOM	4797719	1917456151	SUB3855365	2018-03-31	2018-03-31	Illumina MiSeq sequencing; Whole Genome Sequencing of Lactobacillus brevis	Live Microbial Ingredients Survey	PRJNA336518	seq5-10	seq5-10-10_S10_L001_R1_001.fastq.gz	638249364;687923917;	8b3644db9c069b896ea9061892f51da3;6e1e62d0771a462207a15e5f68a11f1b;	ftp.sra.ebi.ac.uk/vol1/fastq/SRR691/005/SRR6918185/SRR6918185_1.fastq.gz;ftp.sra.ebi.ac.uk/vol1/fastq/SRR691/005/SRR6918185/SRR6918185_2.fastq.gz;	fasp.sra.ebi.ac.uk:/vol1/fastq/SRR691/005/SRR6918185/SRR6918185_1.fastq.gz;fasp.sra.ebi.ac.uk:/vol1/fastq/SRR691/005/SRR6918185/SRR6918185_2.fastq.gz;	ftp.sra.ebi.ac.uk/vol1/fastq/SRR691/005/SRR6918185/SRR6918185_1.fastq.gz;ftp.sra.ebi.ac.uk/vol1/fastq/SRR691/005/SRR6918185/SRR6918185_2.fastq.gz;							1059691852	49622ede9845564d97acead5c881f47d	ftp.sra.ebi.ac.uk/vol1/srr/SRR691/005/SRR6918185	fasp.sra.ebi.ac.uk:/vol1/srr/SRR691/005/SRR6918185	ftp.sra.ebi.ac.uk/vol1/srr/SRR691/005/SRR6918185				SK5-10			2018-03-31
PRJNA336518	SRP082330	SAMN07967497	SRS3108627	SRX3865661	SRR6918186	SRA676696	1580	Lactobacillus brevis	ILLUMINA	Illumina MiSeq	seq5-4	PAIRED		WGS	GENOMIC	RANDOM	1173060	429063454	SUB3855365	2018-03-31	2018-03-31	Illumina MiSeq sequencing; Whole Genome Sequencing of Lactobacillus brevis	Live Microbial Ingredients Survey	PRJNA336518	seq5-4	seq5-4-4_S4_L001_R2_001.fastq.gz	143496207;156713907;	584a009409ba325915990bab3b13e26b;7e710fe734566a004a9292d2a6f22581;	ftp.sra.ebi.ac.uk/vol1/fastq/SRR691/006/SRR6918186/SRR6918186_1.fastq.gz;ftp.sra.ebi.ac.uk/vol1/fastq/SRR691/006/SRR6918186/SRR6918186_2.fastq.gz;	fasp.sra.ebi.ac.uk:/vol1/fastq/SRR691/006/SRR6918186/SRR6918186_1.fastq.gz;fasp.sra.ebi.ac.uk:/vol1/fastq/SRR691/006/SRR6918186/SRR6918186_2.fastq.gz;	ftp.sra.ebi.ac.uk/vol1/fastq/SRR691/006/SRR6918186/SRR6918186_1.fastq.gz;ftp.sra.ebi.ac.uk/vol1/fastq/SRR691/006/SRR6918186/SRR6918186_2.fastq.gz;							239666789	eed7e3c68f9190de39a1a855e71b8f37	ftp.sra.ebi.ac.uk/vol1/srr/SRR691/006/SRR6918186	fasp.sra.ebi.ac.uk:/vol1/srr/SRR691/006/SRR6918186	ftp.sra.ebi.ac.uk/vol1/srr/SRR691/006/SRR6918186				SK5-04			2018-03-31
PRJNA336518	SRP082330	SAMN07967496	SRS3108626	SRX3865660	SRR6918187	SRA676696	1580	Lactobacillus brevis	ILLUMINA	Illumina MiSeq	seq5-3	PAIRED		WGS	GENOMIC	RANDOM	2396557	948012801	SUB3855365	2018-03-31	2018-03-31	Illumina MiSeq sequencing; Whole Genome Sequencing of Lactobacillus brevis	Live Microbial Ingredients Survey	PRJNA336518	seq5-3	seq5-3-3_S3_L001_R1_001.fastq.gz	313474777;371544534;	75890a5b2386a27b987bbc544ef8fc6c;bc3e4ac09b4121d65fe5d0fe8b71b396;	ftp.sra.ebi.ac.uk/vol1/fastq/SRR691/007/SRR6918187/SRR6918187_1.fastq.gz;ftp.sra.ebi.ac.uk/vol1/fastq/SRR691/007/SRR6918187/SRR6918187_2.fastq.gz;	fasp.sra.ebi.ac.uk:/vol1/fastq/SRR691/007/SRR6918187/SRR6918187_1.fastq.gz;fasp.sra.ebi.ac.uk:/vol1/fastq/SRR691/007/SRR6918187/SRR6918187_2.fastq.gz;	ftp.sra.ebi.ac.uk/vol1/fastq/SRR691/007/SRR6918187/SRR6918187_1.fastq.gz;ftp.sra.ebi.ac.uk/vol1/fastq/SRR691/007/SRR6918187/SRR6918187_2.fastq.gz;							554465762	2e47252e8f1d03ac3f0512859b8ec322	ftp.sra.ebi.ac.uk/vol1/srr/SRR691/007/SRR6918187	fasp.sra.ebi.ac.uk:/vol1/srr/SRR691/007/SRR6918187	ftp.sra.ebi.ac.uk/vol1/srr/SRR691/007/SRR6918187				SK5-03			2018-03-31
PRJNA336518	SRP082330	SAMN07967495	SRS3108625	SRX3865659	SRR6918188	SRA676696	1580	Lactobacillus brevis	ILLUMINA	Illumina MiSeq	seq3-7	PAIRED		WGS	GENOMIC	RANDOM	674528	301233759	SUB3855365	2018-03-31	2018-03-31	Illumina MiSeq sequencing; Whole Genome Sequencing of Lactobacillus brevis	Live Microbial Ingredients Survey	PRJNA336518	seq3-7	seq3-7-MK-7_S15_L001_R2_001.fastq.gz	110248810;129591799;	5c7b44c1d19c293362eeefae49160ca5;3067dd90303c28b2c89f4b2a55cb589e;	ftp.sra.ebi.ac.uk/vol1/fastq/SRR691/008/SRR6918188/SRR6918188_1.fastq.gz;ftp.sra.ebi.ac.uk/vol1/fastq/SRR691/008/SRR6918188/SRR6918188_2.fastq.gz;	fasp.sra.ebi.ac.uk:/vol1/fastq/SRR691/008/SRR6918188/SRR6918188_1.fastq.gz;fasp.sra.ebi.ac.uk:/vol1/fastq/SRR691/008/SRR6918188/SRR6918188_2.fastq.gz;	ftp.sra.ebi.ac.uk/vol1/fastq/SRR691/008/SRR6918188/SRR6918188_1.fastq.gz;ftp.sra.ebi.ac.uk/vol1/fastq/SRR691/008/SRR6918188/SRR6918188_2.fastq.gz;							199017103	744ecd92c6ad8db5e77e672fdeea14fe	ftp.sra.ebi.ac.uk/vol1/srr/SRR691/008/SRR6918188	fasp.sra.ebi.ac.uk:/vol1/srr/SRR691/008/SRR6918188	ftp.sra.ebi.ac.uk/vol1/srr/SRR691/008/SRR6918188				CC3-07			2018-03-31
PRJNA336518	SRP082330	SAMN07967500	SRS3108624	SRX3865658	SRR6918189	SRA676696	1580	Lactobacillus brevis	ILLUMINA	Illumina MiSeq	seq10-3	PAIRED		WGS	GENOMIC	RANDOM	271541	106013289	SUB3855365	2018-03-31	2018-03-31	Illumina MiSeq sequencing; Whole Genome Sequencing of Lactobacillus brevis	Live Microbial Ingredients Survey	PRJNA336518	seq10-3	seq10-3-3_S3_L001_R2_001.fastq.gz	40713170;47783523;	b50911dbfeffa44d8a03eef57d970fbc;dc228803e0956a014187ea8bff8e6d08;	ftp.sra.ebi.ac.uk/vol1/fastq/SRR691/009/SRR6918189/SRR6918189_1.fastq.gz;ftp.sra.ebi.ac.uk/vol1/fastq/SRR691/009/SRR6918189/SRR6918189_2.fastq.gz;	fasp.sra.ebi.ac.uk:/vol1/fastq/SRR691/009/SRR6918189/SRR6918189_1.fastq.gz;fasp.sra.ebi.ac.uk:/vol1/fastq/SRR691/009/SRR6918189/SRR6918189_2.fastq.gz;	ftp.sra.ebi.ac.uk/vol1/fastq/SRR691/009/SRR6918189/SRR6918189_1.fastq.gz;ftp.sra.ebi.ac.uk/vol1/fastq/SRR691/009/SRR6918189/SRR6918189_2.fastq.gz;							73709672	1888f53a9b0e274f5783aaf79355540a	ftp.sra.ebi.ac.uk/vol1/srr/SRR691/009/SRR6918189	fasp.sra.ebi.ac.uk:/vol1/srr/SRR691/009/SRR6918189	ftp.sra.ebi.ac.uk/vol1/srr/SRR691/009/SRR6918189				CC10-3			2018-03-31
PRJNA336518	SRP082330	SAMN07967499	SRS3108623	SRX3865657	SRR6918190	SRA676696	1580	Lactobacillus brevis	ILLUMINA	Illumina MiSeq	seq9-1	PAIRED		WGS	GENOMIC	RANDOM	681123	261458942	SUB3855365	2018-03-31	2018-03-31	Illumina MiSeq sequencing; Whole Genome Sequencing of Lactobacillus brevis	Live Microbial Ingredients Survey	PRJNA336518	seq9-1	seq9-1-MLK1_S13_L001_R1_001.fastq.gz	95901892;108153062;	d67bcb1a7ffe7399ad453eb0e80c1989;ec7f316dd5f935a1b8c413bd991521fa;	ftp.sra.ebi.ac.uk/vol1/fastq/SRR691/000/SRR6918190/SRR6918190_1.fastq.gz;ftp.sra.ebi.ac.uk/vol1/fastq/SRR691/000/SRR6918190/SRR6918190_2.fastq.gz;	fasp.sra.ebi.ac.uk:/vol1/fastq/SRR691/000/SRR6918190/SRR6918190_1.fastq.gz;fasp.sra.ebi.ac.uk:/vol1/fastq/SRR691/000/SRR6918190/SRR6918190_2.fastq.gz;	ftp.sra.ebi.ac.uk/vol1/fastq/SRR691/000/SRR6918190/SRR6918190_1.fastq.gz;ftp.sra.ebi.ac.uk/vol1/fastq/SRR691/000/SRR6918190/SRR6918190_2.fastq.gz;							166176693	a42b2210b8ee05bb6aad70e91240d48f	ftp.sra.ebi.ac.uk/vol1/srr/SRR691/000/SRR6918190	fasp.sra.ebi.ac.uk:/vol1/srr/SRR691/000/SRR6918190	ftp.sra.ebi.ac.uk/vol1/srr/SRR691/000/SRR6918190				SK9-1			2018-03-31
PRJNA336518	SRP082330	SAMN08824629	SRS3144709	SRX3908899	SRR6966978	SRA684988	1590	Lactobacillus plantarum	ILLUMINA	Illumina MiSeq	seq9_08	PAIRED		WGS	GENOMIC	RANDOM	694284	312186200	SUB3885146	2018-04-10	2018-04-10	Illumina MiSeq sequencing; Whole Genome Sequencing of Lactobacillus Plantarum	Live Microbial Ingredients Survey	PRJNA336518	seq9_08	seq9-8_MLK8_S20_L001_R2_001.fastq.gz	114106088;130444699;	1901f71a7d8628458a1a01c2eb35dabc;7eafc55973feac51d0fcd79f89e91a48;	ftp.sra.ebi.ac.uk/vol1/fastq/SRR696/008/SRR6966978/SRR6966978_1.fastq.gz;ftp.sra.ebi.ac.uk/vol1/fastq/SRR696/008/SRR6966978/SRR6966978_2.fastq.gz;	fasp.sra.ebi.ac.uk:/vol1/fastq/SRR696/008/SRR6966978/SRR6966978_1.fastq.gz;fasp.sra.ebi.ac.uk:/vol1/fastq/SRR696/008/SRR6966978/SRR6966978_2.fastq.gz;	ftp.sra.ebi.ac.uk/vol1/fastq/SRR696/008/SRR6966978/SRR6966978_1.fastq.gz;ftp.sra.ebi.ac.uk/vol1/fastq/SRR696/008/SRR6966978/SRR6966978_2.fastq.gz;							200451678	4d08f82d368496dd51edbd8027fc22e0	ftp.sra.ebi.ac.uk/vol1/srr/SRR696/008/SRR6966978	fasp.sra.ebi.ac.uk:/vol1/srr/SRR696/008/SRR6966978	ftp.sra.ebi.ac.uk/vol1/srr/SRR696/008/SRR6966978				SK9_08		Whole genome sequencing of Lactobacillus plantarum	2018-04-10
PRJNA336518	SRP082330	SAMN08824628	SRS3144710	SRX3908898	SRR6966979	SRA684988	1590	Lactobacillus plantarum	ILLUMINA	Illumina MiSeq	seq9_06	PAIRED		WGS	GENOMIC	RANDOM	628704	279879180	SUB3885146	2018-04-10	2018-04-10	Illumina MiSeq sequencing; Whole Genome Sequencing of Lactobacillus Plantarum	Live Microbial Ingredients Survey	PRJNA336518	seq9_06	seq9-6_MLK9_S21_L001_R2_001.fastq.gz	100997945;119871155;	5a084861087c1a2a4da9623c76bed29a;c2359d2e1379d1aafb93d68c611334ab;	ftp.sra.ebi.ac.uk/vol1/fastq/SRR696/009/SRR6966979/SRR6966979_1.fastq.gz;ftp.sra.ebi.ac.uk/vol1/fastq/SRR696/009/SRR6966979/SRR6966979_2.fastq.gz;	fasp.sra.ebi.ac.uk:/vol1/fastq/SRR696/009/SRR6966979/SRR6966979_1.fastq.gz;fasp.sra.ebi.ac.uk:/vol1/fastq/SRR696/009/SRR6966979/SRR6966979_2.fastq.gz;	ftp.sra.ebi.ac.uk/vol1/fastq/SRR696/009/SRR6966979/SRR6966979_1.fastq.gz;ftp.sra.ebi.ac.uk/vol1/fastq/SRR696/009/SRR6966979/SRR6966979_2.fastq.gz;							181849509	916a46ccd977ba13c137fa304029ccbc	ftp.sra.ebi.ac.uk/vol1/srr/SRR696/009/SRR6966979	fasp.sra.ebi.ac.uk:/vol1/srr/SRR696/009/SRR6966979	ftp.sra.ebi.ac.uk/vol1/srr/SRR696/009/SRR6966979				SK9_06		Whole genome sequencing of Lactobacillus plantarum	2018-04-10
PRJNA336518	SRP082330	SAMN08824627	SRS3144708	SRX3908897	SRR6966980	SRA684988	1590	Lactobacillus plantarum	ILLUMINA	Illumina MiSeq	seq5_11	PAIRED		WGS	GENOMIC	RANDOM	938047	351169101	SUB3885146	2018-04-10	2018-04-10	Illumina MiSeq sequencing; Whole Genome Sequencing of Lactobacillus Plantarum	Live Microbial Ingredients Survey	PRJNA336518	seq5_11	seq5-11_11_S1_L001_R2_001.fastq.gz	113833921;133126912;	4348c4d465899f2b9a0a685cab8e36d8;06abb62f8e2243dc389d284589f6bca2;	ftp.sra.ebi.ac.uk/vol1/fastq/SRR696/000/SRR6966980/SRR6966980_1.fastq.gz;ftp.sra.ebi.ac.uk/vol1/fastq/SRR696/000/SRR6966980/SRR6966980_2.fastq.gz;	fasp.sra.ebi.ac.uk:/vol1/fastq/SRR696/000/SRR6966980/SRR6966980_1.fastq.gz;fasp.sra.ebi.ac.uk:/vol1/fastq/SRR696/000/SRR6966980/SRR6966980_2.fastq.gz;	ftp.sra.ebi.ac.uk/vol1/fastq/SRR696/000/SRR6966980/SRR6966980_1.fastq.gz;ftp.sra.ebi.ac.uk/vol1/fastq/SRR696/000/SRR6966980/SRR6966980_2.fastq.gz;							198620997	21ef408bfe2cca81dd222897a3f715ba	ftp.sra.ebi.ac.uk/vol1/srr/SRR696/000/SRR6966980	fasp.sra.ebi.ac.uk:/vol1/srr/SRR696/000/SRR6966980	ftp.sra.ebi.ac.uk/vol1/srr/SRR696/000/SRR6966980				SK5_11		Whole genome sequencing of Lactobacillus plantarum	2018-04-10
PRJNA336518	SRP082330	SAMN08824618	SRS3144707	SRX3908896	SRR6966981	SRA684988	1590	Lactobacillus plantarum	ILLUMINA	Illumina MiSeq	seq3_01	PAIRED		WGS	GENOMIC	RANDOM	949402	355252405	SUB3885146	2018-04-10	2018-04-10	Illumina MiSeq sequencing; Whole Genome Sequencing of Lactobacillus Plantarum	Live Microbial Ingredients Survey	PRJNA336518	seq3_01	seq3-1_MK-1_S12_L001_R1_001.fastq.gz	133413857;143997935;	c5acafebdeb0dcdc255d6e6dc2951b4a;79021962d44134ce09b6130da2cfa402;	ftp.sra.ebi.ac.uk/vol1/fastq/SRR696/001/SRR6966981/SRR6966981_1.fastq.gz;ftp.sra.ebi.ac.uk/vol1/fastq/SRR696/001/SRR6966981/SRR6966981_2.fastq.gz;	fasp.sra.ebi.ac.uk:/vol1/fastq/SRR696/001/SRR6966981/SRR6966981_1.fastq.gz;fasp.sra.ebi.ac.uk:/vol1/fastq/SRR696/001/SRR6966981/SRR6966981_2.fastq.gz;	ftp.sra.ebi.ac.uk/vol1/fastq/SRR696/001/SRR6966981/SRR6966981_1.fastq.gz;ftp.sra.ebi.ac.uk/vol1/fastq/SRR696/001/SRR6966981/SRR6966981_2.fastq.gz;							225607668	87d90950d41ac2ad20f6593a5d436cfa	ftp.sra.ebi.ac.uk/vol1/srr/SRR696/001/SRR6966981	fasp.sra.ebi.ac.uk:/vol1/srr/SRR696/001/SRR6966981	ftp.sra.ebi.ac.uk/vol1/srr/SRR696/001/SRR6966981				CC3_01		Whole genome sequencing of Lactobacillus plantarum	2018-04-10
PRJNA336518	SRP082330	SAMN08824630	SRS3144706	SRX3908895	SRR6966982	SRA684988	1590	Lactobacillus plantarum	ILLUMINA	Illumina MiSeq	seq10_8	PAIRED		WGS	GENOMIC	RANDOM	366662	147842283	SUB3885146	2018-04-10	2018-04-10	Illumina MiSeq sequencing; Whole Genome Sequencing of Lactobacillus Plantarum	Live Microbial Ingredients Survey	PRJNA336518	seq10_8	seq10-8_MD12_8_S8_L001_R1_001.fastq.gz	57184446;64333021;	e7a65d545ca98a1c27f8faf34447d44d;46ec5555a2cf86b276bb206b6268240f;	ftp.sra.ebi.ac.uk/vol1/fastq/SRR696/002/SRR6966982/SRR6966982_1.fastq.gz;ftp.sra.ebi.ac.uk/vol1/fastq/SRR696/002/SRR6966982/SRR6966982_2.fastq.gz;	fasp.sra.ebi.ac.uk:/vol1/fastq/SRR696/002/SRR6966982/SRR6966982_1.fastq.gz;fasp.sra.ebi.ac.uk:/vol1/fastq/SRR696/002/SRR6966982/SRR6966982_2.fastq.gz;	ftp.sra.ebi.ac.uk/vol1/fastq/SRR696/002/SRR6966982/SRR6966982_1.fastq.gz;ftp.sra.ebi.ac.uk/vol1/fastq/SRR696/002/SRR6966982/SRR6966982_2.fastq.gz;							100074312	454828fffb5bd40c84ed7a4ed9b5e6fe	ftp.sra.ebi.ac.uk/vol1/srr/SRR696/002/SRR6966982	fasp.sra.ebi.ac.uk:/vol1/srr/SRR696/002/SRR6966982	ftp.sra.ebi.ac.uk/vol1/srr/SRR696/002/SRR6966982				SK10_08		Whole genome sequencing of Lactobacillus plantarum	2018-04-10
PRJNA336518	SRP082330	SAMN08824620	SRS3144705	SRX3908894	SRR6966983	SRA684988	1590	Lactobacillus plantarum	ILLUMINA	Illumina MiSeq	seq3_03	PAIRED		WGS	GENOMIC	RANDOM	822270	334522209	SUB3885146	2018-04-10	2018-04-10	Illumina MiSeq sequencing; Whole Genome Sequencing of Lactobacillus Plantarum	Live Microbial Ingredients Survey	PRJNA336518	seq3_03	seq3-3_MK-3_S14_L001_R2_001.fastq.gz	122995136;141260753;	42bd001702a912f22b36eadaca43b0bc;3d2eca090b038a69b8f3182c7d43d30f;	ftp.sra.ebi.ac.uk/vol1/fastq/SRR696/003/SRR6966983/SRR6966983_1.fastq.gz;ftp.sra.ebi.ac.uk/vol1/fastq/SRR696/003/SRR6966983/SRR6966983_2.fastq.gz;	fasp.sra.ebi.ac.uk:/vol1/fastq/SRR696/003/SRR6966983/SRR6966983_1.fastq.gz;fasp.sra.ebi.ac.uk:/vol1/fastq/SRR696/003/SRR6966983/SRR6966983_2.fastq.gz;	ftp.sra.ebi.ac.uk/vol1/fastq/SRR696/003/SRR6966983/SRR6966983_1.fastq.gz;ftp.sra.ebi.ac.uk/vol1/fastq/SRR696/003/SRR6966983/SRR6966983_2.fastq.gz;							216602433	45d88b6757d75f0bbda2e6a8284aeb85	ftp.sra.ebi.ac.uk/vol1/srr/SRR696/003/SRR6966983	fasp.sra.ebi.ac.uk:/vol1/srr/SRR696/003/SRR6966983	ftp.sra.ebi.ac.uk/vol1/srr/SRR696/003/SRR6966983				CC3_03		Whole genome sequencing of Lactobacillus plantarum	2018-04-10
PRJNA336518	SRP082330	SAMN08824619	SRS3144704	SRX3908893	SRR6966984	SRA684988	1590	Lactobacillus plantarum	ILLUMINA	Illumina MiSeq	seq3_02	PAIRED		WGS	GENOMIC	RANDOM	833030	311511369	SUB3885146	2018-04-10	2018-04-10	Illumina MiSeq sequencing; Whole Genome Sequencing of Lactobacillus Plantarum	Live Microbial Ingredients Survey	PRJNA336518	seq3_02	seq3-2_MK-2_S13_L001_R2_001.fastq.gz	118313365;128396868;	8d75472645b6b3698f1d65ee9c457a44;d75969e69e248533db33ae532bfa407a;	ftp.sra.ebi.ac.uk/vol1/fastq/SRR696/004/SRR6966984/SRR6966984_1.fastq.gz;ftp.sra.ebi.ac.uk/vol1/fastq/SRR696/004/SRR6966984/SRR6966984_2.fastq.gz;	fasp.sra.ebi.ac.uk:/vol1/fastq/SRR696/004/SRR6966984/SRR6966984_1.fastq.gz;fasp.sra.ebi.ac.uk:/vol1/fastq/SRR696/004/SRR6966984/SRR6966984_2.fastq.gz;	ftp.sra.ebi.ac.uk/vol1/fastq/SRR696/004/SRR6966984/SRR6966984_1.fastq.gz;ftp.sra.ebi.ac.uk/vol1/fastq/SRR696/004/SRR6966984/SRR6966984_2.fastq.gz;							201024352	55e3f5c88320a938d811d3d6548b6a97	ftp.sra.ebi.ac.uk/vol1/srr/SRR696/004/SRR6966984	fasp.sra.ebi.ac.uk:/vol1/srr/SRR696/004/SRR6966984	ftp.sra.ebi.ac.uk/vol1/srr/SRR696/004/SRR6966984				CC3_02		Whole genome sequencing of Lactobacillus plantarum	2018-04-10
PRJNA336518	SRP082330	SAMN08824622	SRS3144703	SRX3908892	SRR6966985	SRA684988	1590	Lactobacillus plantarum	ILLUMINA	Illumina MiSeq	seq3_10	PAIRED		WGS	GENOMIC	RANDOM	789864	318553470	SUB3885146	2018-04-10	2018-04-10	Illumina MiSeq sequencing; Whole Genome Sequencing of Lactobacillus Plantarum	Live Microbial Ingredients Survey	PRJNA336518	seq3_10	seq3-10_MK-10_S18_L001_R1_001.fastq.gz	120061330;131430929;	a6cb735f6fd7316b1f062437c42c63c4;84cb9fd467064ba91d082c1bc89e18d8;	ftp.sra.ebi.ac.uk/vol1/fastq/SRR696/005/SRR6966985/SRR6966985_1.fastq.gz;ftp.sra.ebi.ac.uk/vol1/fastq/SRR696/005/SRR6966985/SRR6966985_2.fastq.gz;	fasp.sra.ebi.ac.uk:/vol1/fastq/SRR696/005/SRR6966985/SRR6966985_1.fastq.gz;fasp.sra.ebi.ac.uk:/vol1/fastq/SRR696/005/SRR6966985/SRR6966985_2.fastq.gz;	ftp.sra.ebi.ac.uk/vol1/fastq/SRR696/005/SRR6966985/SRR6966985_1.fastq.gz;ftp.sra.ebi.ac.uk/vol1/fastq/SRR696/005/SRR6966985/SRR6966985_2.fastq.gz;							205185194	b8f517ba3d0f2676f7671e7786898482	ftp.sra.ebi.ac.uk/vol1/srr/SRR696/005/SRR6966985	fasp.sra.ebi.ac.uk:/vol1/srr/SRR696/005/SRR6966985	ftp.sra.ebi.ac.uk/vol1/srr/SRR696/005/SRR6966985				CC3_10		Whole genome sequencing of Lactobacillus plantarum	2018-04-10
PRJNA336518	SRP082330	SAMN08824621	SRS3144702	SRX3908891	SRR6966986	SRA684988	1590	Lactobacillus plantarum	ILLUMINA	Illumina MiSeq	seq3_09	PAIRED		WGS	GENOMIC	RANDOM	900818	377006616	SUB3885146	2018-04-10	2018-04-10	Illumina MiSeq sequencing; Whole Genome Sequencing of Lactobacillus Plantarum	Live Microbial Ingredients Survey	PRJNA336518	seq3_09	seq3-9_MK-9_S17_L001_R1_001.fastq.gz	140752554;161809706;	eafbdd90cf8d3b26744931b88a82af95;0476b3ebac0bb7d4c3d82c7dd3772e11;	ftp.sra.ebi.ac.uk/vol1/fastq/SRR696/006/SRR6966986/SRR6966986_1.fastq.gz;ftp.sra.ebi.ac.uk/vol1/fastq/SRR696/006/SRR6966986/SRR6966986_2.fastq.gz;	fasp.sra.ebi.ac.uk:/vol1/fastq/SRR696/006/SRR6966986/SRR6966986_1.fastq.gz;fasp.sra.ebi.ac.uk:/vol1/fastq/SRR696/006/SRR6966986/SRR6966986_2.fastq.gz;	ftp.sra.ebi.ac.uk/vol1/fastq/SRR696/006/SRR6966986/SRR6966986_1.fastq.gz;ftp.sra.ebi.ac.uk/vol1/fastq/SRR696/006/SRR6966986/SRR6966986_2.fastq.gz;							248905757	f31ca26b26aa45aeaa0d7aa3ed57112b	ftp.sra.ebi.ac.uk/vol1/srr/SRR696/006/SRR6966986	fasp.sra.ebi.ac.uk:/vol1/srr/SRR696/006/SRR6966986	ftp.sra.ebi.ac.uk/vol1/srr/SRR696/006/SRR6966986				CC3_09		Whole genome sequencing of Lactobacillus plantarum	2018-04-10
PRJNA336518	SRP082330	SAMN08824624	SRS3144701	SRX3908890	SRR6966987	SRA684988	1590	Lactobacillus plantarum	ILLUMINA	Illumina MiSeq	seq3_15	PAIRED		WGS	GENOMIC	RANDOM	814990	326149152	SUB3885146	2018-04-10	2018-04-10	Illumina MiSeq sequencing; Whole Genome Sequencing of Lactobacillus Plantarum	Live Microbial Ingredients Survey	PRJNA336518	seq3_15	seq3-15_MK-15_S23_L001_R2_001.fastq.gz	125515945;130575298;	aaf666b045f461734dd0352c4b751c72;e7f55e9233867207e15e3f02e6e600a6;	ftp.sra.ebi.ac.uk/vol1/fastq/SRR696/007/SRR6966987/SRR6966987_1.fastq.gz;ftp.sra.ebi.ac.uk/vol1/fastq/SRR696/007/SRR6966987/SRR6966987_2.fastq.gz;	fasp.sra.ebi.ac.uk:/vol1/fastq/SRR696/007/SRR6966987/SRR6966987_1.fastq.gz;fasp.sra.ebi.ac.uk:/vol1/fastq/SRR696/007/SRR6966987/SRR6966987_2.fastq.gz;	ftp.sra.ebi.ac.uk/vol1/fastq/SRR696/007/SRR6966987/SRR6966987_1.fastq.gz;ftp.sra.ebi.ac.uk/vol1/fastq/SRR696/007/SRR6966987/SRR6966987_2.fastq.gz;							208496679	7d9fad03db51c749f0485810cb2da2fe	ftp.sra.ebi.ac.uk/vol1/srr/SRR696/007/SRR6966987	fasp.sra.ebi.ac.uk:/vol1/srr/SRR696/007/SRR6966987	ftp.sra.ebi.ac.uk/vol1/srr/SRR696/007/SRR6966987				CC3_15		Whole genome sequencing of Lactobacillus plantarum	2018-04-10
PRJNA336518	SRP082330	SAMN08824623	SRS3144700	SRX3908889	SRR6966988	SRA684988	1590	Lactobacillus plantarum	ILLUMINA	Illumina MiSeq	seq3_12	PAIRED		WGS	GENOMIC	RANDOM	633072	267268654	SUB3885146	2018-04-10	2018-04-10	Illumina MiSeq sequencing; Whole Genome Sequencing of Lactobacillus Plantarum	Live Microbial Ingredients Survey	PRJNA336518	seq3_12	seq3-12_MD12_MK-12_S20_L001_R1_001.fastq.gz	103973498;109388732;	18d0ac92ec594d50c7c4bb4aa86330aa;2dc0627a23c00c5a1c1b3aa1b73a74df;	ftp.sra.ebi.ac.uk/vol1/fastq/SRR696/008/SRR6966988/SRR6966988_1.fastq.gz;ftp.sra.ebi.ac.uk/vol1/fastq/SRR696/008/SRR6966988/SRR6966988_2.fastq.gz;	fasp.sra.ebi.ac.uk:/vol1/fastq/SRR696/008/SRR6966988/SRR6966988_1.fastq.gz;fasp.sra.ebi.ac.uk:/vol1/fastq/SRR696/008/SRR6966988/SRR6966988_2.fastq.gz;	ftp.sra.ebi.ac.uk/vol1/fastq/SRR696/008/SRR6966988/SRR6966988_1.fastq.gz;ftp.sra.ebi.ac.uk/vol1/fastq/SRR696/008/SRR6966988/SRR6966988_2.fastq.gz;							174481927	2d53f222a16960cddc57a2518acb516a	ftp.sra.ebi.ac.uk/vol1/srr/SRR696/008/SRR6966988	fasp.sra.ebi.ac.uk:/vol1/srr/SRR696/008/SRR6966988	ftp.sra.ebi.ac.uk/vol1/srr/SRR696/008/SRR6966988				CC3_12		Whole genome sequencing of Lactobacillus plantarum	2018-04-10
PRJNA336518	SRP082330	SAMN08824626	SRS3144699	SRX3908888	SRR6966989	SRA684988	1590	Lactobacillus plantarum	ILLUMINA	Illumina MiSeq	seq5_02	PAIRED		WGS	GENOMIC	RANDOM	2037887	784092347	SUB3885146	2018-04-10	2018-04-10	Illumina MiSeq sequencing; Whole Genome Sequencing of Lactobacillus Plantarum	Live Microbial Ingredients Survey	PRJNA336518	seq5_02	seq5-2_2_S2_L001_R2_001.fastq.gz	261212463;295485988;	5c6b39e3c2777bbd0b94da1cfea85772;4f5717bd857936f3550091c8c263df40;	ftp.sra.ebi.ac.uk/vol1/fastq/SRR696/009/SRR6966989/SRR6966989_1.fastq.gz;ftp.sra.ebi.ac.uk/vol1/fastq/SRR696/009/SRR6966989/SRR6966989_2.fastq.gz;	fasp.sra.ebi.ac.uk:/vol1/fastq/SRR696/009/SRR6966989/SRR6966989_1.fastq.gz;fasp.sra.ebi.ac.uk:/vol1/fastq/SRR696/009/SRR6966989/SRR6966989_2.fastq.gz;	ftp.sra.ebi.ac.uk/vol1/fastq/SRR696/009/SRR6966989/SRR6966989_1.fastq.gz;ftp.sra.ebi.ac.uk/vol1/fastq/SRR696/009/SRR6966989/SRR6966989_2.fastq.gz;							447111058	e4dd533ca235d70ce3ea5ff4e36d642a	ftp.sra.ebi.ac.uk/vol1/srr/SRR696/009/SRR6966989	fasp.sra.ebi.ac.uk:/vol1/srr/SRR696/009/SRR6966989	ftp.sra.ebi.ac.uk/vol1/srr/SRR696/009/SRR6966989				SK5_02		Whole genome sequencing of Lactobacillus plantarum	2018-04-10
PRJNA336518	SRP082330	SAMN08824625	SRS3144697	SRX3908887	SRR6966990	SRA684988	1590	Lactobacillus plantarum	ILLUMINA	Illumina MiSeq	seq3_16	PAIRED		WGS	GENOMIC	RANDOM	294861	134970167	SUB3885146	2018-04-10	2018-04-10	Illumina MiSeq sequencing; Whole Genome Sequencing of Lactobacillus Plantarum	Live Microbial Ingredients Survey	PRJNA336518	seq3_16	seq3-16_MK-16_S24_L001_R2_001.fastq.gz	54364900;55820116;	d8aa7e9799e2eeb0ce2819076dd98b77;2d362587577b70390b62485096937e2e;	ftp.sra.ebi.ac.uk/vol1/fastq/SRR696/000/SRR6966990/SRR6966990_1.fastq.gz;ftp.sra.ebi.ac.uk/vol1/fastq/SRR696/000/SRR6966990/SRR6966990_2.fastq.gz;	fasp.sra.ebi.ac.uk:/vol1/fastq/SRR696/000/SRR6966990/SRR6966990_1.fastq.gz;fasp.sra.ebi.ac.uk:/vol1/fastq/SRR696/000/SRR6966990/SRR6966990_2.fastq.gz;	ftp.sra.ebi.ac.uk/vol1/fastq/SRR696/000/SRR6966990/SRR6966990_1.fastq.gz;ftp.sra.ebi.ac.uk/vol1/fastq/SRR696/000/SRR6966990/SRR6966990_2.fastq.gz;							90546222	ce5e93fef515c9e7c9908b0a505d8f22	ftp.sra.ebi.ac.uk/vol1/srr/SRR696/000/SRR6966990	fasp.sra.ebi.ac.uk:/vol1/srr/SRR696/000/SRR6966990	ftp.sra.ebi.ac.uk/vol1/srr/SRR696/000/SRR6966990				CC3_16		Whole genome sequencing of Lactobacillus plantarum	2018-04-10
PRJNA454098	SRP143630	SAMN08998217	SRS3230719	SRX4008832	SRR7079061	SRA697130	1590	Lactobacillus plantarum	PACBIO_SMRT	PacBio RS II	Lactobacillus_plantarum_F8	PAIRED		WGA	GENOMIC	RANDOM	111017	813189922	SUB3957349	2019-01-02	2019-01-02	PacBio RS II sequencing; Complete genome sequence of the Lactobacillus plantarum F8	Complete genome sequence of the Lactobacillus plantarum F8	PRJNA454098	Lactobacillus_plantarum_F8	Lactobacillus_plantarum_F8	721346368	49c3aad5d58b12b023ae299afb13bb0b	ftp.sra.ebi.ac.uk/vol1/fastq/SRR707/001/SRR7079061/SRR7079061_subreads.fastq.gz	fasp.sra.ebi.ac.uk:/vol1/fastq/SRR707/001/SRR7079061/SRR7079061_subreads.fastq.gz	ftp.sra.ebi.ac.uk/vol1/fastq/SRR707/001/SRR7079061/SRR7079061_subreads.fastq.gz							570214636	b9391795242a33e67bb5461472302891	ftp.sra.ebi.ac.uk/vol1/srr/SRR707/001/SRR7079061	fasp.sra.ebi.ac.uk:/vol1/srr/SRR707/001/SRR7079061	ftp.sra.ebi.ac.uk/vol1/srr/SRR707/001/SRR7079061				Lactobacillus plantarum F8			2019-01-02
PRJNA477598	SRP151172	SAMN09475314	SRS3450648	SRX4286587	SRR7415639	SRA727240	1613	Lactobacillus fermentum	OXFORD_NANOPORE	GridION	lfermentum_ont	SINGLE		WGS	GENOMIC	RANDOM	855801	821983230	SUB4152042	2018-11-10	2018-11-10	GridION sequencing; ONT GridION data for L. fermentum	Single-molecule detection of N6-methyladenine in microbial reference materials	PRJNA477598	lfermentum_ont	barcode02_lfermentum_pass.tar.gz												702113148	47a09596fdf559871aff003774613aab	ftp.sra.ebi.ac.uk/vol1/srr/SRR741/009/SRR7415639	fasp.sra.ebi.ac.uk:/vol1/srr/SRR741/009/SRR7415639	ftp.sra.ebi.ac.uk/vol1/srr/SRR741/009/SRR7415639				lfermentum			2018-11-10
PRJNA255080	SRP151850	SAMN02910029	SRS3497897	SRX4336892	SRR7466984	SRA732605	1597	Lactobacillus paracasei	ILLUMINA	Illumina MiSeq	Illumina	PAIRED		WGS	GENOMIC	RANDOM	6964741	1885325182	SUB4245395	2018-12-25	2018-12-25	Illumina MiSeq sequencing; Illumina library	Detailed Comparative Genomics of Lactobacillus paracasei Strains with Re-analyzed Lbs2Â Â Strain Reveals a Small Core Proteome with Potential Probiotic Properties	PRJNA255080	Illumina	Lactobacillus_Lbs2_MP_R1.fastq.gz	675239310;695730345;	2bd38fcd550354ede248cbbcff56514d;e659513ba597bd02cf84e3b9dac1e077;	ftp.sra.ebi.ac.uk/vol1/fastq/SRR746/004/SRR7466984/SRR7466984_1.fastq.gz;ftp.sra.ebi.ac.uk/vol1/fastq/SRR746/004/SRR7466984/SRR7466984_2.fastq.gz;	fasp.sra.ebi.ac.uk:/vol1/fastq/SRR746/004/SRR7466984/SRR7466984_1.fastq.gz;fasp.sra.ebi.ac.uk:/vol1/fastq/SRR746/004/SRR7466984/SRR7466984_2.fastq.gz;	ftp.sra.ebi.ac.uk/vol1/fastq/SRR746/004/SRR7466984/SRR7466984_1.fastq.gz;ftp.sra.ebi.ac.uk/vol1/fastq/SRR746/004/SRR7466984/SRR7466984_2.fastq.gz;							1119559941	b0782efa24e4423debb5cf493c367117	ftp.sra.ebi.ac.uk/vol1/srr/SRR746/004/SRR7466984	fasp.sra.ebi.ac.uk:/vol1/srr/SRR746/004/SRR7466984	ftp.sra.ebi.ac.uk/vol1/srr/SRR746/004/SRR7466984				L casei sample			2018-12-25
PRJNA477598	SRP151172	SAMN09475314	SRS3450648	SRX4367479	SRR7498047	SRA735604	1613	Lactobacillus fermentum	ILLUMINA	Illumina iSeq 100	lfermentum_iseq	PAIRED		WGS	GENOMIC	RANDOM	1222606	369227012	SUB4275786	2019-05-08	2019-05-08	Illumina iSeq 100 sequencing; iSeq data for L. fermentum	Single-molecule detection of N6-methyladenine in microbial reference materials	PRJNA477598	lfermentum_iseq	lfermentum_iseq_R2.fastq.gz	81485611;82744466;	ee1f38636de6e3a17093ba57e07826c6;32333ba18f24ffe294a14d32edd48ad6;	ftp.sra.ebi.ac.uk/vol1/fastq/SRR749/007/SRR7498047/SRR7498047_1.fastq.gz;ftp.sra.ebi.ac.uk/vol1/fastq/SRR749/007/SRR7498047/SRR7498047_2.fastq.gz;	fasp.sra.ebi.ac.uk:/vol1/fastq/SRR749/007/SRR7498047/SRR7498047_1.fastq.gz;fasp.sra.ebi.ac.uk:/vol1/fastq/SRR749/007/SRR7498047/SRR7498047_2.fastq.gz;	ftp.sra.ebi.ac.uk/vol1/fastq/SRR749/007/SRR7498047/SRR7498047_1.fastq.gz;ftp.sra.ebi.ac.uk/vol1/fastq/SRR749/007/SRR7498047/SRR7498047_2.fastq.gz;							122420764	4cdb0508ef980f5d28f9647b5f9fa09f	ftp.sra.ebi.ac.uk/vol1/srr/SRR749/007/SRR7498047	fasp.sra.ebi.ac.uk:/vol1/srr/SRR749/007/SRR7498047	ftp.sra.ebi.ac.uk/vol1/srr/SRR749/007/SRR7498047				lfermentum			2019-05-08
PRJNA481120	SRP153945	SAMN09658510	SRS3550922	SRX4395742	SRR7527206	SRA740488	1605	Lactobacillus animalis	ILLUMINA	Illumina HiSeq 2000	AH-177-P16	PAIRED		WGA	GENOMIC	RANDOM	2769345	819982235	SUB4288692	2019-08-02	2019-08-02	Illumina HiSeq 2000 sequencing; Single cell sequencing of microbial genomes from mouse stool	Mouse microbiota single cell genomes	PRJNA481120	AH-177-P16	AH-177-P16_pe.fastq.gz	218987699;225768478;	48f71c1447d9afc52f62b83c4a287288;cb2535d6b812f7f7b030c3180f2dcfd7;	ftp.sra.ebi.ac.uk/vol1/fastq/SRR752/006/SRR7527206/SRR7527206_1.fastq.gz;ftp.sra.ebi.ac.uk/vol1/fastq/SRR752/006/SRR7527206/SRR7527206_2.fastq.gz;	fasp.sra.ebi.ac.uk:/vol1/fastq/SRR752/006/SRR7527206/SRR7527206_1.fastq.gz;fasp.sra.ebi.ac.uk:/vol1/fastq/SRR752/006/SRR7527206/SRR7527206_2.fastq.gz;	ftp.sra.ebi.ac.uk/vol1/fastq/SRR752/006/SRR7527206/SRR7527206_1.fastq.gz;ftp.sra.ebi.ac.uk/vol1/fastq/SRR752/006/SRR7527206/SRR7527206_2.fastq.gz;							333879538	bd412c81753993a0c0624eef45505144	ftp.sra.ebi.ac.uk/vol1/srr/SRR752/006/SRR7527206	fasp.sra.ebi.ac.uk:/vol1/srr/SRR752/006/SRR7527206	ftp.sra.ebi.ac.uk/vol1/srr/SRR752/006/SRR7527206				AH-177-P16		SCGC AH-177-P16	2019-08-02
PRJNA481120	SRP153945	SAMN09658327	SRS3550765	SRX4395584	SRR7527364	SRA740488	1605	Lactobacillus animalis	ILLUMINA	Illumina HiSeq 2000	AH-173-P23	PAIRED		WGA	GENOMIC	RANDOM	841496	247850034	SUB4288692	2019-08-02	2019-08-02	Illumina HiSeq 2000 sequencing; Single cell sequencing of microbial genomes from mouse stool	Mouse microbiota single cell genomes	PRJNA481120	AH-173-P23	AH-173-P23_pe.fastq.gz	67933155;68359271;	9f565ce2cb7623da0dcbf0dc34363ed6;473ed8b9b263a8ae41879c6fea1560d9;	ftp.sra.ebi.ac.uk/vol1/fastq/SRR752/004/SRR7527364/SRR7527364_1.fastq.gz;ftp.sra.ebi.ac.uk/vol1/fastq/SRR752/004/SRR7527364/SRR7527364_2.fastq.gz;	fasp.sra.ebi.ac.uk:/vol1/fastq/SRR752/004/SRR7527364/SRR7527364_1.fastq.gz;fasp.sra.ebi.ac.uk:/vol1/fastq/SRR752/004/SRR7527364/SRR7527364_2.fastq.gz;	ftp.sra.ebi.ac.uk/vol1/fastq/SRR752/004/SRR7527364/SRR7527364_1.fastq.gz;ftp.sra.ebi.ac.uk/vol1/fastq/SRR752/004/SRR7527364/SRR7527364_2.fastq.gz;							102950423	ff79eb63e6bfb8b14236c1b0fbb73aca	ftp.sra.ebi.ac.uk/vol1/srr/SRR752/004/SRR7527364	fasp.sra.ebi.ac.uk:/vol1/srr/SRR752/004/SRR7527364	ftp.sra.ebi.ac.uk/vol1/srr/SRR752/004/SRR7527364				AH-173-P23		SCGC AH-173-P23	2019-08-02
PRJNA481120	SRP153945	SAMN09658282	SRS3551085	SRX4395905	SRR7527496	SRA740488	1605	Lactobacillus animalis	ILLUMINA	Illumina HiSeq 2000	AH-173-N10	PAIRED		WGA	GENOMIC	RANDOM	1109600	326273599	SUB4288692	2019-08-02	2019-08-02	Illumina HiSeq 2000 sequencing; Single cell sequencing of microbial genomes from mouse stool	Mouse microbiota single cell genomes	PRJNA481120	AH-173-N10	AH-173-N10_pe.fastq.gz	68837000;69849932;	986ff85fac90569095a52b4d7ca2175b;6fc8e10e3ed1b5ef8496f34e4a1885f3;	ftp.sra.ebi.ac.uk/vol1/fastq/SRR752/006/SRR7527496/SRR7527496_1.fastq.gz;ftp.sra.ebi.ac.uk/vol1/fastq/SRR752/006/SRR7527496/SRR7527496_2.fastq.gz;	fasp.sra.ebi.ac.uk:/vol1/fastq/SRR752/006/SRR7527496/SRR7527496_1.fastq.gz;fasp.sra.ebi.ac.uk:/vol1/fastq/SRR752/006/SRR7527496/SRR7527496_2.fastq.gz;	ftp.sra.ebi.ac.uk/vol1/fastq/SRR752/006/SRR7527496/SRR7527496_1.fastq.gz;ftp.sra.ebi.ac.uk/vol1/fastq/SRR752/006/SRR7527496/SRR7527496_2.fastq.gz;							137380424	e8969ef717c18cec2ac07539e903b389	ftp.sra.ebi.ac.uk/vol1/srr/SRR752/006/SRR7527496	fasp.sra.ebi.ac.uk:/vol1/srr/SRR752/006/SRR7527496	ftp.sra.ebi.ac.uk/vol1/srr/SRR752/006/SRR7527496				AH-173-N10		SCGC AH-173-N10	2019-08-02
PRJNA481120	SRP153945	SAMN09658516	SRS3551036	SRX4395855	SRR7527546	SRA740488	1605	Lactobacillus animalis	ILLUMINA	Illumina HiSeq 2000	AH-177-P23	PAIRED		WGA	GENOMIC	RANDOM	2664553	789662931	SUB4288692	2019-08-02	2019-08-02	Illumina HiSeq 2000 sequencing; Single cell sequencing of microbial genomes from mouse stool	Mouse microbiota single cell genomes	PRJNA481120	AH-177-P23	AH-177-P23_pe.fastq.gz	214138027;220280228;	315a8ca11461aecfbcfc188bef47506e;332ebf6856ffc8a9d8c7aa946fa745bd;	ftp.sra.ebi.ac.uk/vol1/fastq/SRR752/006/SRR7527546/SRR7527546_1.fastq.gz;ftp.sra.ebi.ac.uk/vol1/fastq/SRR752/006/SRR7527546/SRR7527546_2.fastq.gz;	fasp.sra.ebi.ac.uk:/vol1/fastq/SRR752/006/SRR7527546/SRR7527546_1.fastq.gz;fasp.sra.ebi.ac.uk:/vol1/fastq/SRR752/006/SRR7527546/SRR7527546_2.fastq.gz;	ftp.sra.ebi.ac.uk/vol1/fastq/SRR752/006/SRR7527546/SRR7527546_1.fastq.gz;ftp.sra.ebi.ac.uk/vol1/fastq/SRR752/006/SRR7527546/SRR7527546_2.fastq.gz;							322375547	109378a9327c16d40c6b9b4b270128d6	ftp.sra.ebi.ac.uk/vol1/srr/SRR752/006/SRR7527546	fasp.sra.ebi.ac.uk:/vol1/srr/SRR752/006/SRR7527546	ftp.sra.ebi.ac.uk/vol1/srr/SRR752/006/SRR7527546				AH-177-P23		SCGC AH-177-P23	2019-08-02
PRJNA481120	SRP153945	SAMN09658431	SRS3551029	SRX4395848	SRR7527553	SRA740488	1605	Lactobacillus animalis	ILLUMINA	Illumina HiSeq 2000	AH-177-I20	PAIRED		WGA	GENOMIC	RANDOM	1668015	492926883	SUB4288692	2019-08-02	2019-08-02	Illumina HiSeq 2000 sequencing; Single cell sequencing of microbial genomes from mouse stool	Mouse microbiota single cell genomes	PRJNA481120	AH-177-I20	AH-177-I20_pe.fastq.gz	133919501;137741747;	266f6bd5bdd3546a71d5d5ed91bcd430;f338166b7591971f8c400d3fee87c00e;	ftp.sra.ebi.ac.uk/vol1/fastq/SRR752/003/SRR7527553/SRR7527553_1.fastq.gz;ftp.sra.ebi.ac.uk/vol1/fastq/SRR752/003/SRR7527553/SRR7527553_2.fastq.gz;	fasp.sra.ebi.ac.uk:/vol1/fastq/SRR752/003/SRR7527553/SRR7527553_1.fastq.gz;fasp.sra.ebi.ac.uk:/vol1/fastq/SRR752/003/SRR7527553/SRR7527553_2.fastq.gz;	ftp.sra.ebi.ac.uk/vol1/fastq/SRR752/003/SRR7527553/SRR7527553_1.fastq.gz;ftp.sra.ebi.ac.uk/vol1/fastq/SRR752/003/SRR7527553/SRR7527553_2.fastq.gz;							203008144	6a4413223ffa1d511d366bba9e750aab	ftp.sra.ebi.ac.uk/vol1/srr/SRR752/003/SRR7527553	fasp.sra.ebi.ac.uk:/vol1/srr/SRR752/003/SRR7527553	ftp.sra.ebi.ac.uk/vol1/srr/SRR752/003/SRR7527553				AH-177-I20		SCGC AH-177-I20	2019-08-02
PRJNA481120	SRP153945	SAMN09658432	SRS3551028	SRX4395847	SRR7527554	SRA740488	1605	Lactobacillus animalis	ILLUMINA	Illumina HiSeq 2000	AH-177-I21	PAIRED		WGA	GENOMIC	RANDOM	2923441	867248484	SUB4288692	2019-08-02	2019-08-02	Illumina HiSeq 2000 sequencing; Single cell sequencing of microbial genomes from mouse stool	Mouse microbiota single cell genomes	PRJNA481120	AH-177-I21	AH-177-I21_pe.fastq.gz	232834597;240054647;	792d9e0bfc7f8abc84f9911422819bbe;07616b24f0df0cb714ae51dc042dc47f;	ftp.sra.ebi.ac.uk/vol1/fastq/SRR752/004/SRR7527554/SRR7527554_1.fastq.gz;ftp.sra.ebi.ac.uk/vol1/fastq/SRR752/004/SRR7527554/SRR7527554_2.fastq.gz;	fasp.sra.ebi.ac.uk:/vol1/fastq/SRR752/004/SRR7527554/SRR7527554_1.fastq.gz;fasp.sra.ebi.ac.uk:/vol1/fastq/SRR752/004/SRR7527554/SRR7527554_2.fastq.gz;	ftp.sra.ebi.ac.uk/vol1/fastq/SRR752/004/SRR7527554/SRR7527554_1.fastq.gz;ftp.sra.ebi.ac.uk/vol1/fastq/SRR752/004/SRR7527554/SRR7527554_2.fastq.gz;							351134525	025f5658e64acd24b3fa6896d97d041e	ftp.sra.ebi.ac.uk/vol1/srr/SRR752/004/SRR7527554	fasp.sra.ebi.ac.uk:/vol1/srr/SRR752/004/SRR7527554	ftp.sra.ebi.ac.uk/vol1/srr/SRR752/004/SRR7527554				AH-177-I21		SCGC AH-177-I21	2019-08-02
PRJNA474823	SRP154851	SAMN09398948	SRS3570166	SRX4417065	SRR7550997	SRA743630	1597	Lactobacillus paracasei	ILLUMINA	NextSeq 500	KMB_616	PAIRED		WGS	GENOMIC	RANDOM	5332689	759008635	SUB4244947	2018-08-04	2018-08-04	NextSeq 500 sequencing; WGS of Lactobacillus paracasei KMB_616	Lactic acid bacteria of Slovakian bryndza cheese.	PRJNA474823	KMB_616	s2-KMB-616_R1.fastq.gz	260021139;260064527;	97a1119127757cd7e3764728236eee3e;a13f694538b5b287fbf6e7b02dcc8e47;	ftp.sra.ebi.ac.uk/vol1/fastq/SRR755/007/SRR7550997/SRR7550997_1.fastq.gz;ftp.sra.ebi.ac.uk/vol1/fastq/SRR755/007/SRR7550997/SRR7550997_2.fastq.gz;	fasp.sra.ebi.ac.uk:/vol1/fastq/SRR755/007/SRR7550997/SRR7550997_1.fastq.gz;fasp.sra.ebi.ac.uk:/vol1/fastq/SRR755/007/SRR7550997/SRR7550997_2.fastq.gz;	ftp.sra.ebi.ac.uk/vol1/fastq/SRR755/007/SRR7550997/SRR7550997_1.fastq.gz;ftp.sra.ebi.ac.uk/vol1/fastq/SRR755/007/SRR7550997/SRR7550997_2.fastq.gz;							365785079	7aaeedbf5522cac4293563ab049c9ea3	ftp.sra.ebi.ac.uk/vol1/srr/SRR755/007/SRR7550997	fasp.sra.ebi.ac.uk:/vol1/srr/SRR755/007/SRR7550997	ftp.sra.ebi.ac.uk/vol1/srr/SRR755/007/SRR7550997				Lactobacillus paracasei KMB_616			2018-08-04
PRJNA474823	SRP154851	SAMN09398946	SRS3570164	SRX4417063	SRR7550999	SRA743630	1590	Lactobacillus plantarum	ILLUMINA	NextSeq 500	KMB_614	PAIRED		WGS	GENOMIC	RANDOM	11240164	1581070947	SUB4244947	2018-08-04	2018-08-04	NextSeq 500 sequencing; WGS of Lactobacillus plantarum KMB_614	Lactic acid bacteria of Slovakian bryndza cheese.	PRJNA474823	KMB_614	s2-KMB-614_R2.fastq.gz	542978981;543632646;	4f77f5eb2e48927617bc2d1008ccb814;d9ed4a578b1508edccfb337b19b595e1;	ftp.sra.ebi.ac.uk/vol1/fastq/SRR755/009/SRR7550999/SRR7550999_1.fastq.gz;ftp.sra.ebi.ac.uk/vol1/fastq/SRR755/009/SRR7550999/SRR7550999_2.fastq.gz;	fasp.sra.ebi.ac.uk:/vol1/fastq/SRR755/009/SRR7550999/SRR7550999_1.fastq.gz;fasp.sra.ebi.ac.uk:/vol1/fastq/SRR755/009/SRR7550999/SRR7550999_2.fastq.gz;	ftp.sra.ebi.ac.uk/vol1/fastq/SRR755/009/SRR7550999/SRR7550999_1.fastq.gz;ftp.sra.ebi.ac.uk/vol1/fastq/SRR755/009/SRR7550999/SRR7550999_2.fastq.gz;							765700463	142d57e9f14a113712657063c4384608	ftp.sra.ebi.ac.uk/vol1/srr/SRR755/009/SRR7550999	fasp.sra.ebi.ac.uk:/vol1/srr/SRR755/009/SRR7550999	ftp.sra.ebi.ac.uk/vol1/srr/SRR755/009/SRR7550999				Lactobacillus plantarum KMB_614			2018-08-04
PRJNA474823	SRP154851	SAMN09398947	SRS3570163	SRX4417062	SRR7551000	SRA743630	1580	Lactobacillus brevis	ILLUMINA	NextSeq 500	KMB_615	PAIRED		WGS	GENOMIC	RANDOM	7782169	1103499546	SUB4244947	2018-08-04	2018-08-04	NextSeq 500 sequencing; WGS of Lactobacillus brevis KMB_615	Lactic acid bacteria of Slovakian bryndza cheese.	PRJNA474823	KMB_615	s2-KMB-615_R1.fastq.gz	380684248;381092449;	9e897a99d5d8d2cf6ba04f25ce5e869a;e5cc315402dd46bcdcd8ac97bfe7effc;	ftp.sra.ebi.ac.uk/vol1/fastq/SRR755/000/SRR7551000/SRR7551000_1.fastq.gz;ftp.sra.ebi.ac.uk/vol1/fastq/SRR755/000/SRR7551000/SRR7551000_2.fastq.gz;	fasp.sra.ebi.ac.uk:/vol1/fastq/SRR755/000/SRR7551000/SRR7551000_1.fastq.gz;fasp.sra.ebi.ac.uk:/vol1/fastq/SRR755/000/SRR7551000/SRR7551000_2.fastq.gz;	ftp.sra.ebi.ac.uk/vol1/fastq/SRR755/000/SRR7551000/SRR7551000_1.fastq.gz;ftp.sra.ebi.ac.uk/vol1/fastq/SRR755/000/SRR7551000/SRR7551000_2.fastq.gz;							535796717	586dfb0d0190b54909cb80ae1db84fde	ftp.sra.ebi.ac.uk/vol1/srr/SRR755/000/SRR7551000	fasp.sra.ebi.ac.uk:/vol1/srr/SRR755/000/SRR7551000	ftp.sra.ebi.ac.uk/vol1/srr/SRR755/000/SRR7551000				Lactobacillus brevis KMB_615			2018-08-04
PRJNA474823	SRP154851	SAMN09398952	SRS3570162	SRX4417061	SRR7551001	SRA743630	1580	Lactobacillus brevis	ILLUMINA	NextSeq 500	KMB_620	PAIRED		WGS	GENOMIC	RANDOM	4681454	656939069	SUB4244947	2018-08-04	2018-08-04	NextSeq 500 sequencing; WGS of Lactobacillus brevis KMB_620	Lactic acid bacteria of Slovakian bryndza cheese.	PRJNA474823	KMB_620	s2-KMB-620_R1.fastq.gz	229419363;232127704;	5a28041f9a15c586c0ac33cdcbc53d55;634543398776663db52268d0e5aaa0ea;	ftp.sra.ebi.ac.uk/vol1/fastq/SRR755/001/SRR7551001/SRR7551001_1.fastq.gz;ftp.sra.ebi.ac.uk/vol1/fastq/SRR755/001/SRR7551001/SRR7551001_2.fastq.gz;	fasp.sra.ebi.ac.uk:/vol1/fastq/SRR755/001/SRR7551001/SRR7551001_1.fastq.gz;fasp.sra.ebi.ac.uk:/vol1/fastq/SRR755/001/SRR7551001/SRR7551001_2.fastq.gz;	ftp.sra.ebi.ac.uk/vol1/fastq/SRR755/001/SRR7551001/SRR7551001_1.fastq.gz;ftp.sra.ebi.ac.uk/vol1/fastq/SRR755/001/SRR7551001/SRR7551001_2.fastq.gz;							325897413	c65ef7c0b388fc457aeeddab70555e91	ftp.sra.ebi.ac.uk/vol1/srr/SRR755/001/SRR7551001	fasp.sra.ebi.ac.uk:/vol1/srr/SRR755/001/SRR7551001	ftp.sra.ebi.ac.uk/vol1/srr/SRR755/001/SRR7551001				Lactobacillus brevis KMB_620			2018-08-04
PRJNA474823	SRP154851	SAMN09398953	SRS3570161	SRX4417060	SRR7551002	SRA743630	1590	Lactobacillus plantarum	ILLUMINA	NextSeq 500	KMB_621	PAIRED		WGS	GENOMIC	RANDOM	6724324	938657561	SUB4244947	2018-08-04	2018-08-04	NextSeq 500 sequencing; WGS of Lactobacillus plantarum KMB_621	Lactic acid bacteria of Slovakian bryndza cheese.	PRJNA474823	KMB_621	s2-KMB-621_R2.fastq.gz	325838104;329612011;	b9c9a14067845bb37e8b087e4e6beed5;3e3bbe51e2d457fbfb8f6b64414e0c98;	ftp.sra.ebi.ac.uk/vol1/fastq/SRR755/002/SRR7551002/SRR7551002_1.fastq.gz;ftp.sra.ebi.ac.uk/vol1/fastq/SRR755/002/SRR7551002/SRR7551002_2.fastq.gz;	fasp.sra.ebi.ac.uk:/vol1/fastq/SRR755/002/SRR7551002/SRR7551002_1.fastq.gz;fasp.sra.ebi.ac.uk:/vol1/fastq/SRR755/002/SRR7551002/SRR7551002_2.fastq.gz;	ftp.sra.ebi.ac.uk/vol1/fastq/SRR755/002/SRR7551002/SRR7551002_1.fastq.gz;ftp.sra.ebi.ac.uk/vol1/fastq/SRR755/002/SRR7551002/SRR7551002_2.fastq.gz;							463176256	f581347164cf433d3cc06ccfe56a1b3e	ftp.sra.ebi.ac.uk/vol1/srr/SRR755/002/SRR7551002	fasp.sra.ebi.ac.uk:/vol1/srr/SRR755/002/SRR7551002	ftp.sra.ebi.ac.uk/vol1/srr/SRR755/002/SRR7551002				Lactobacillus plantarum KMB_621			2018-08-04
PRJNA474823	SRP154851	SAMN09398950	SRS3570160	SRX4417059	SRR7551003	SRA743630	1590	Lactobacillus plantarum	ILLUMINA	NextSeq 500	KMB_618	PAIRED		WGS	GENOMIC	RANDOM	9718961	1369642945	SUB4244947	2018-08-04	2018-08-04	NextSeq 500 sequencing; WGS of Lactobacillus plantarum KMB_618	Lactic acid bacteria of Slovakian bryndza cheese.	PRJNA474823	KMB_618	s2-KMB-618_R1.fastq.gz	473682630;473685934;	f7e6c2200af14f229c372d76b214541c;bc9497e0b8e628017933704a21a8d701;	ftp.sra.ebi.ac.uk/vol1/fastq/SRR755/003/SRR7551003/SRR7551003_1.fastq.gz;ftp.sra.ebi.ac.uk/vol1/fastq/SRR755/003/SRR7551003/SRR7551003_2.fastq.gz;	fasp.sra.ebi.ac.uk:/vol1/fastq/SRR755/003/SRR7551003/SRR7551003_1.fastq.gz;fasp.sra.ebi.ac.uk:/vol1/fastq/SRR755/003/SRR7551003/SRR7551003_2.fastq.gz;	ftp.sra.ebi.ac.uk/vol1/fastq/SRR755/003/SRR7551003/SRR7551003_1.fastq.gz;ftp.sra.ebi.ac.uk/vol1/fastq/SRR755/003/SRR7551003/SRR7551003_2.fastq.gz;							666753851	bafe3ad4db388c3379c6cc6844312253	ftp.sra.ebi.ac.uk/vol1/srr/SRR755/003/SRR7551003	fasp.sra.ebi.ac.uk:/vol1/srr/SRR755/003/SRR7551003	ftp.sra.ebi.ac.uk/vol1/srr/SRR755/003/SRR7551003				Lactobacillus plantarum KMB_618			2018-08-04
PRJNA474823	SRP154851	SAMN09398951	SRS3570159	SRX4417058	SRR7551004	SRA743630	1590	Lactobacillus plantarum	ILLUMINA	NextSeq 500	KMB_619	PAIRED		WGS	GENOMIC	RANDOM	10042222	1421102333	SUB4244947	2018-08-04	2018-08-04	NextSeq 500 sequencing; WGS of Lactobacillus plantarum KMB_619	Lactic acid bacteria of Slovakian bryndza cheese.	PRJNA474823	KMB_619	s2-KMB-619_R2.fastq.gz	489783357;489435694;	3a2e8bf0faf29198402131186317b529;f70b7f428f38ac3c402c1b56d503ee90;	ftp.sra.ebi.ac.uk/vol1/fastq/SRR755/004/SRR7551004/SRR7551004_1.fastq.gz;ftp.sra.ebi.ac.uk/vol1/fastq/SRR755/004/SRR7551004/SRR7551004_2.fastq.gz;	fasp.sra.ebi.ac.uk:/vol1/fastq/SRR755/004/SRR7551004/SRR7551004_1.fastq.gz;fasp.sra.ebi.ac.uk:/vol1/fastq/SRR755/004/SRR7551004/SRR7551004_2.fastq.gz;	ftp.sra.ebi.ac.uk/vol1/fastq/SRR755/004/SRR7551004/SRR7551004_1.fastq.gz;ftp.sra.ebi.ac.uk/vol1/fastq/SRR755/004/SRR7551004/SRR7551004_2.fastq.gz;							689094650	2a2b27351bbf96f2e049a9ea93d90139	ftp.sra.ebi.ac.uk/vol1/srr/SRR755/004/SRR7551004	fasp.sra.ebi.ac.uk:/vol1/srr/SRR755/004/SRR7551004	ftp.sra.ebi.ac.uk/vol1/srr/SRR755/004/SRR7551004				Lactobacillus plantarum KMB_619			2018-08-04
PRJNA474823	SRP154851	SAMN09398954	SRS3570158	SRX4417057	SRR7551005	SRA743630	1597	Lactobacillus paracasei	ILLUMINA	NextSeq 500	KMB_622	PAIRED		WGS	GENOMIC	RANDOM	7242895	1010364926	SUB4244947	2018-08-04	2018-08-04	NextSeq 500 sequencing; WGS of Lactobacillus paracasei KMB_622	Lactic acid bacteria of Slovakian bryndza cheese.	PRJNA474823	KMB_622	s2-KMB-622_R2.fastq.gz	350974371;355915850;	21fd7010921528777e78c9dae256398a;d0c008f4a4ee84256788bbeca7425702;	ftp.sra.ebi.ac.uk/vol1/fastq/SRR755/005/SRR7551005/SRR7551005_1.fastq.gz;ftp.sra.ebi.ac.uk/vol1/fastq/SRR755/005/SRR7551005/SRR7551005_2.fastq.gz;	fasp.sra.ebi.ac.uk:/vol1/fastq/SRR755/005/SRR7551005/SRR7551005_1.fastq.gz;fasp.sra.ebi.ac.uk:/vol1/fastq/SRR755/005/SRR7551005/SRR7551005_2.fastq.gz;	ftp.sra.ebi.ac.uk/vol1/fastq/SRR755/005/SRR7551005/SRR7551005_1.fastq.gz;ftp.sra.ebi.ac.uk/vol1/fastq/SRR755/005/SRR7551005/SRR7551005_2.fastq.gz;							500025402	ee7346ddf59408d8263e391121f8ee1b	ftp.sra.ebi.ac.uk/vol1/srr/SRR755/005/SRR7551005	fasp.sra.ebi.ac.uk:/vol1/srr/SRR755/005/SRR7551005	ftp.sra.ebi.ac.uk/vol1/srr/SRR755/005/SRR7551005				Lactobacillus paracasei KMB_622			2018-08-04
PRJNA474823	SRP154851	SAMN09398955	SRS3570157	SRX4417056	SRR7551006	SRA743630	1597	Lactobacillus paracasei	ILLUMINA	NextSeq 500	KMB_623	PAIRED		WGS	GENOMIC	RANDOM	6532010	912075220	SUB4244947	2018-08-04	2018-08-04	NextSeq 500 sequencing; WGS of Lactobacillus paracasei KMB_623	Lactic acid bacteria of Slovakian bryndza cheese.	PRJNA474823	KMB_623	s2-KMB-623_R1.fastq	317134054;320594457;	a86f43393756e6bfb6f08772b1919b8a;ad0e1ee190acfdbfaac40daa3d03c602;	ftp.sra.ebi.ac.uk/vol1/fastq/SRR755/006/SRR7551006/SRR7551006_1.fastq.gz;ftp.sra.ebi.ac.uk/vol1/fastq/SRR755/006/SRR7551006/SRR7551006_2.fastq.gz;	fasp.sra.ebi.ac.uk:/vol1/fastq/SRR755/006/SRR7551006/SRR7551006_1.fastq.gz;fasp.sra.ebi.ac.uk:/vol1/fastq/SRR755/006/SRR7551006/SRR7551006_2.fastq.gz;	ftp.sra.ebi.ac.uk/vol1/fastq/SRR755/006/SRR7551006/SRR7551006_1.fastq.gz;ftp.sra.ebi.ac.uk/vol1/fastq/SRR755/006/SRR7551006/SRR7551006_2.fastq.gz;							450819476	54d6ffe8a04e26f54b161496f1aad4f7	ftp.sra.ebi.ac.uk/vol1/srr/SRR755/006/SRR7551006	fasp.sra.ebi.ac.uk:/vol1/srr/SRR755/006/SRR7551006	ftp.sra.ebi.ac.uk/vol1/srr/SRR755/006/SRR7551006				Lactobacillus paracasei KMB_623			2018-08-04
PRJNA474823	SRP154851	SAMN09398938	SRS3570156	SRX4417055	SRR7551007	SRA743630	47714	Lactobacillus paracasei subsp. paracasei	ILLUMINA	NextSeq 500	KMB_598	PAIRED		WGS	GENOMIC	RANDOM	1744159	507790068	SUB4244947	2018-08-04	2018-08-04	NextSeq 500 sequencing; WGS of Lactobacillus paracasei subsp. paracasei KMB_598	Lactic acid bacteria of Slovakian bryndza cheese.	PRJNA474823	KMB_598	KMB-598_R1.fastq.gz	156921377;181866272;	9826137057b85686636ae5805f411635;0a1b2f276a9b14b245d18196772cfdbc;	ftp.sra.ebi.ac.uk/vol1/fastq/SRR755/007/SRR7551007/SRR7551007_1.fastq.gz;ftp.sra.ebi.ac.uk/vol1/fastq/SRR755/007/SRR7551007/SRR7551007_2.fastq.gz;	fasp.sra.ebi.ac.uk:/vol1/fastq/SRR755/007/SRR7551007/SRR7551007_1.fastq.gz;fasp.sra.ebi.ac.uk:/vol1/fastq/SRR755/007/SRR7551007/SRR7551007_2.fastq.gz;	ftp.sra.ebi.ac.uk/vol1/fastq/SRR755/007/SRR7551007/SRR7551007_1.fastq.gz;ftp.sra.ebi.ac.uk/vol1/fastq/SRR755/007/SRR7551007/SRR7551007_2.fastq.gz;							253532896	e192f0f8c647c444fe5f2b942ce02f63	ftp.sra.ebi.ac.uk/vol1/srr/SRR755/007/SRR7551007	fasp.sra.ebi.ac.uk:/vol1/srr/SRR755/007/SRR7551007	ftp.sra.ebi.ac.uk/vol1/srr/SRR755/007/SRR7551007				Lactobacillus casei KMB_598			2018-08-04
PRJNA474823	SRP154851	SAMN09398939	SRS3570155	SRX4417054	SRR7551008	SRA743630	60520	Lactobacillus paraplantarum	ILLUMINA	NextSeq 500	KMB_599	PAIRED		WGS	GENOMIC	RANDOM	1715635	502010759	SUB4244947	2018-08-04	2018-08-04	NextSeq 500 sequencing; WGS of Lactobacillus paraplantarum KMB_599	Lactic acid bacteria of Slovakian bryndza cheese.	PRJNA474823	KMB_599	KMB-599_R2.fastq.gz	154474599;173082020;	da5768d4cf213ac03471e74182af5f7a;fe7b169d7467a02d650d58158019ba32;	ftp.sra.ebi.ac.uk/vol1/fastq/SRR755/008/SRR7551008/SRR7551008_1.fastq.gz;ftp.sra.ebi.ac.uk/vol1/fastq/SRR755/008/SRR7551008/SRR7551008_2.fastq.gz;	fasp.sra.ebi.ac.uk:/vol1/fastq/SRR755/008/SRR7551008/SRR7551008_1.fastq.gz;fasp.sra.ebi.ac.uk:/vol1/fastq/SRR755/008/SRR7551008/SRR7551008_2.fastq.gz;	ftp.sra.ebi.ac.uk/vol1/fastq/SRR755/008/SRR7551008/SRR7551008_1.fastq.gz;ftp.sra.ebi.ac.uk/vol1/fastq/SRR755/008/SRR7551008/SRR7551008_2.fastq.gz;							243681566	24837ce360f97e89fb82ca034d6cb88e	ftp.sra.ebi.ac.uk/vol1/srr/SRR755/008/SRR7551008	fasp.sra.ebi.ac.uk:/vol1/srr/SRR755/008/SRR7551008	ftp.sra.ebi.ac.uk/vol1/srr/SRR755/008/SRR7551008				Lactobacillus paraplantarum KMB_599			2018-08-04
PRJNA474823	SRP154851	SAMN09398937	SRS3570153	SRX4417052	SRR7551010	SRA743630	1590	Lactobacillus plantarum	ILLUMINA	NextSeq 500	KMB_597	PAIRED		WGS	GENOMIC	RANDOM	1931275	563937686	SUB4244947	2018-08-04	2018-08-04	NextSeq 500 sequencing; WGS of Lactobacillus plantarum KMB_597	Lactic acid bacteria of Slovakian bryndza cheese.	PRJNA474823	KMB_597	KMB-597_R2.fastq.gz	173888970;195576792;	54188b1c2c2df7deba8ae9427dfba7fc;4aa13a8b6176a7d46a7890978d82629e;	ftp.sra.ebi.ac.uk/vol1/fastq/SRR755/000/SRR7551010/SRR7551010_1.fastq.gz;ftp.sra.ebi.ac.uk/vol1/fastq/SRR755/000/SRR7551010/SRR7551010_2.fastq.gz;	fasp.sra.ebi.ac.uk:/vol1/fastq/SRR755/000/SRR7551010/SRR7551010_1.fastq.gz;fasp.sra.ebi.ac.uk:/vol1/fastq/SRR755/000/SRR7551010/SRR7551010_2.fastq.gz;	ftp.sra.ebi.ac.uk/vol1/fastq/SRR755/000/SRR7551010/SRR7551010_1.fastq.gz;ftp.sra.ebi.ac.uk/vol1/fastq/SRR755/000/SRR7551010/SRR7551010_2.fastq.gz;							275226341	3cec8b78218da37e1759e4db8b87d8ed	ftp.sra.ebi.ac.uk/vol1/srr/SRR755/000/SRR7551010	fasp.sra.ebi.ac.uk:/vol1/srr/SRR755/000/SRR7551010	ftp.sra.ebi.ac.uk/vol1/srr/SRR755/000/SRR7551010				Lactobacillus plantarum KMB_597			2018-08-04
PRJNA474823	SRP154851	SAMN09398944	SRS3570146	SRX4417046	SRR7551016	SRA743630	1613	Lactobacillus fermentum	ILLUMINA	NextSeq 500	KMB_612	PAIRED		WGS	GENOMIC	RANDOM	10223791	1439508258	SUB4244947	2018-08-04	2018-08-04	NextSeq 500 sequencing; WGS of Lactobacillus fermentum KMB_612	Lactic acid bacteria of Slovakian bryndza cheese.	PRJNA474823	KMB_612	s2-KMB-612_R1.fastq.gz	496133441;497701124;	10f3b44f657968c8204da3b8fc7aca2e;421624f5ed239183563bfe084aae810e;	ftp.sra.ebi.ac.uk/vol1/fastq/SRR755/006/SRR7551016/SRR7551016_1.fastq.gz;ftp.sra.ebi.ac.uk/vol1/fastq/SRR755/006/SRR7551016/SRR7551016_2.fastq.gz;	fasp.sra.ebi.ac.uk:/vol1/fastq/SRR755/006/SRR7551016/SRR7551016_1.fastq.gz;fasp.sra.ebi.ac.uk:/vol1/fastq/SRR755/006/SRR7551016/SRR7551016_2.fastq.gz;	ftp.sra.ebi.ac.uk/vol1/fastq/SRR755/006/SRR7551016/SRR7551016_1.fastq.gz;ftp.sra.ebi.ac.uk/vol1/fastq/SRR755/006/SRR7551016/SRR7551016_2.fastq.gz;							702091566	23aac242f173205f50bd1ccbf372dbb7	ftp.sra.ebi.ac.uk/vol1/srr/SRR755/006/SRR7551016	fasp.sra.ebi.ac.uk:/vol1/srr/SRR755/006/SRR7551016	ftp.sra.ebi.ac.uk/vol1/srr/SRR755/006/SRR7551016				Lactobacillus fermentum KMB_612			2018-08-04
PRJNA474823	SRP154851	SAMN09398945	SRS3570148	SRX4417045	SRR7551017	SRA743630	1613	Lactobacillus fermentum	ILLUMINA	NextSeq 500	KMB_613	PAIRED		WGS	GENOMIC	RANDOM	10294476	1441226798	SUB4244947	2018-08-04	2018-08-04	NextSeq 500 sequencing; WGS of Lactobacillus fermentum KMB_613	Lactic acid bacteria of Slovakian bryndza cheese.	PRJNA474823	KMB_613	s2-KMB-613_R2.fastq.gz	498349867;501059290;	bdf52eb2681871f2f3a10bfd0244e9b2;4d3ffbc40a41149a3d0f2537bccd1a7f;	ftp.sra.ebi.ac.uk/vol1/fastq/SRR755/007/SRR7551017/SRR7551017_1.fastq.gz;ftp.sra.ebi.ac.uk/vol1/fastq/SRR755/007/SRR7551017/SRR7551017_2.fastq.gz;	fasp.sra.ebi.ac.uk:/vol1/fastq/SRR755/007/SRR7551017/SRR7551017_1.fastq.gz;fasp.sra.ebi.ac.uk:/vol1/fastq/SRR755/007/SRR7551017/SRR7551017_2.fastq.gz;	ftp.sra.ebi.ac.uk/vol1/fastq/SRR755/007/SRR7551017/SRR7551017_1.fastq.gz;ftp.sra.ebi.ac.uk/vol1/fastq/SRR755/007/SRR7551017/SRR7551017_2.fastq.gz;							705883257	17212715d8d4d8e0e547a3beeca948e9	ftp.sra.ebi.ac.uk/vol1/srr/SRR755/007/SRR7551017	fasp.sra.ebi.ac.uk:/vol1/srr/SRR755/007/SRR7551017	ftp.sra.ebi.ac.uk/vol1/srr/SRR755/007/SRR7551017				Lactobacillus fermentum KMB_613			2018-08-04
PRJNA184888	SRP018822	SAMN01922356	SRS404266	SRX244574	SRR755353	SRA067594	1308732	Lactobacillus gasseri ADL-351	ILLUMINA	Illumina MiSeq	ADL-351	PAIRED	500	WGS	GENOMIC	RANDOM	227728	113864000	HMRI-DID	2013-06-11	2019-10-26	Illumina MiSeq paired end sequencing; ADL-351 Lactobacillus gasseri	Clinical microbiology Genome sequencing	PRJNA184888	ADL-351 paired	ADL-351 paired	48654124;44843275;	87cdd5e0b00a695bd468eab8ba69bd48;86b3572356b4af56eab6f53067b9821a;	ftp.sra.ebi.ac.uk/vol1/fastq/SRR755/SRR755353/SRR755353_1.fastq.gz;ftp.sra.ebi.ac.uk/vol1/fastq/SRR755/SRR755353/SRR755353_2.fastq.gz;	fasp.sra.ebi.ac.uk:/vol1/fastq/SRR755/SRR755353/SRR755353_1.fastq.gz;fasp.sra.ebi.ac.uk:/vol1/fastq/SRR755/SRR755353/SRR755353_2.fastq.gz;	ftp.sra.ebi.ac.uk/vol1/fastq/SRR755/SRR755353/SRR755353_1.fastq.gz;ftp.sra.ebi.ac.uk/vol1/fastq/SRR755/SRR755353/SRR755353_2.fastq.gz;							86652181	ddae833bea22ffc0bbb74ee0bb26ea98	ftp.sra.ebi.ac.uk/vol1/srr/SRR755/SRR755353	fasp.sra.ebi.ac.uk:/vol1/srr/SRR755/SRR755353	ftp.sra.ebi.ac.uk/vol1/srr/SRR755/SRR755353				ADL-351		Generic sample from Lactobacillus gasseri ADL-351	2013-11-11
PRJNA484967	SRP156976	SAMN09779799	SRS3644065	SRX4526110	SRR7665514	SRA756695	148814	Lactobacillus kunkeei	ILLUMINA	Illumina MiSeq	L. kunkeei3L	PAIRED		WGA	GENOMIC	RANDOM	1153749	665760348	SUB4383095	2019-09-09	2019-09-09	Illumina MiSeq sequencing; Raw MiSeq Reads of Lactobacillus kunkeei genome	Comparative Genomics of Non-Corbiculate Bee and Flower Associated Lactobacillus	PRJNA484967	L. kunkeei3L	539_3L_1.fastq.gz	240411544;262017552;	c3926649e0eef0596442b22213462ab5;cd79c92deab1a6899b28600b6b1a4cdf;	ftp.sra.ebi.ac.uk/vol1/fastq/SRR766/004/SRR7665514/SRR7665514_1.fastq.gz;ftp.sra.ebi.ac.uk/vol1/fastq/SRR766/004/SRR7665514/SRR7665514_2.fastq.gz;	fasp.sra.ebi.ac.uk:/vol1/fastq/SRR766/004/SRR7665514/SRR7665514_1.fastq.gz;fasp.sra.ebi.ac.uk:/vol1/fastq/SRR766/004/SRR7665514/SRR7665514_2.fastq.gz;	ftp.sra.ebi.ac.uk/vol1/fastq/SRR766/004/SRR7665514/SRR7665514_1.fastq.gz;ftp.sra.ebi.ac.uk/vol1/fastq/SRR766/004/SRR7665514/SRR7665514_2.fastq.gz;							424582444	242e31166d0e0e23452ee0ac58ceb42f	ftp.sra.ebi.ac.uk/vol1/srr/SRR766/004/SRR7665514	fasp.sra.ebi.ac.uk:/vol1/srr/SRR766/004/SRR7665514	ftp.sra.ebi.ac.uk/vol1/srr/SRR766/004/SRR7665514				Lactobacillus kunkeei 3L			2019-09-09
PRJNA484967	SRP156976	SAMN09779800	SRS3644064	SRX4526109	SRR7665515	SRA756695	148814	Lactobacillus kunkeei	ILLUMINA	Illumina MiSeq	L. kunkeei KA_01	PAIRED		WGA	GENOMIC	RANDOM	222135	119393291	SUB4383095	2019-09-09	2019-09-09	Illumina MiSeq sequencing; Raw MiSeq Reads of Lactobacillus kunkeei genome	Comparative Genomics of Non-Corbiculate Bee and Flower Associated Lactobacillus	PRJNA484967	L. kunkeei KA_01	579_KA01_1.fastq.gz	52010166;45608288;	bf667eb9d88ff55cbe2c867da2b707ff;ac25b791a85b02cd291643f15f26a570;	ftp.sra.ebi.ac.uk/vol1/fastq/SRR766/005/SRR7665515/SRR7665515_1.fastq.gz;ftp.sra.ebi.ac.uk/vol1/fastq/SRR766/005/SRR7665515/SRR7665515_2.fastq.gz;	fasp.sra.ebi.ac.uk:/vol1/fastq/SRR766/005/SRR7665515/SRR7665515_1.fastq.gz;fasp.sra.ebi.ac.uk:/vol1/fastq/SRR766/005/SRR7665515/SRR7665515_2.fastq.gz;	ftp.sra.ebi.ac.uk/vol1/fastq/SRR766/005/SRR7665515/SRR7665515_1.fastq.gz;ftp.sra.ebi.ac.uk/vol1/fastq/SRR766/005/SRR7665515/SRR7665515_2.fastq.gz;							83487495	252ebedb858d514f72f5fe169f409604	ftp.sra.ebi.ac.uk/vol1/srr/SRR766/005/SRR7665515	fasp.sra.ebi.ac.uk:/vol1/srr/SRR766/005/SRR7665515	ftp.sra.ebi.ac.uk/vol1/srr/SRR766/005/SRR7665515				Lactobacillus kunkeei KA_01			2019-09-09
PRJNA484967	SRP156976	SAMN09779801	SRS3644063	SRX4526108	SRR7665516	SRA756695	1899430	Lactobacillus micheneri	ILLUMINA	Illumina MiSeq	L. micheneri HV_66	PAIRED		WGA	GENOMIC	RANDOM	170413	87596111	SUB4383095	2019-09-09	2019-09-09	Illumina MiSeq sequencing; Raw MiSeq Reads of Lactobacillus micheneri genome	Comparative Genomics of Non-Corbiculate Bee and Flower Associated Lactobacillus	PRJNA484967	L. micheneri HV_66	579_HV66_1.fastq.gz	39373653;29701702;	9ebabb705e2915fb2e1bc27ab97ca453;ec85f0071f39e8fc13254ad6025a0a27;	ftp.sra.ebi.ac.uk/vol1/fastq/SRR766/006/SRR7665516/SRR7665516_1.fastq.gz;ftp.sra.ebi.ac.uk/vol1/fastq/SRR766/006/SRR7665516/SRR7665516_2.fastq.gz;	fasp.sra.ebi.ac.uk:/vol1/fastq/SRR766/006/SRR7665516/SRR7665516_1.fastq.gz;fasp.sra.ebi.ac.uk:/vol1/fastq/SRR766/006/SRR7665516/SRR7665516_2.fastq.gz;	ftp.sra.ebi.ac.uk/vol1/fastq/SRR766/006/SRR7665516/SRR7665516_1.fastq.gz;ftp.sra.ebi.ac.uk/vol1/fastq/SRR766/006/SRR7665516/SRR7665516_2.fastq.gz;							60899729	e7ed51d881a3956d4c20d5b00a20123f	ftp.sra.ebi.ac.uk/vol1/srr/SRR766/006/SRR7665516	fasp.sra.ebi.ac.uk:/vol1/srr/SRR766/006/SRR7665516	ftp.sra.ebi.ac.uk/vol1/srr/SRR766/006/SRR7665516				Lactobacillus micheneri HV_66			2019-09-09
PRJNA484967	SRP156976	SAMN09779802	SRS3644062	SRX4526107	SRR7665517	SRA756695	1899430	Lactobacillus micheneri	ILLUMINA	Illumina MiSeq	L. micheneri HV_23	PAIRED		WGA	GENOMIC	RANDOM	353943	200173640	SUB4383095	2019-09-09	2019-09-09	Illumina MiSeq sequencing; Raw MiSeq Reads of Lactobacillus micheneri genome	Comparative Genomics of Non-Corbiculate Bee and Flower Associated Lactobacillus	PRJNA484967	L. micheneri HV_23	539_HV23_2.fastq.gz	71089758;72143233;	148b05aeccb39059fbc7bea3f0b3be37;d9fd5ce1899c3dca98d9b4536516fd6a;	ftp.sra.ebi.ac.uk/vol1/fastq/SRR766/007/SRR7665517/SRR7665517_1.fastq.gz;ftp.sra.ebi.ac.uk/vol1/fastq/SRR766/007/SRR7665517/SRR7665517_2.fastq.gz;	fasp.sra.ebi.ac.uk:/vol1/fastq/SRR766/007/SRR7665517/SRR7665517_1.fastq.gz;fasp.sra.ebi.ac.uk:/vol1/fastq/SRR766/007/SRR7665517/SRR7665517_2.fastq.gz;	ftp.sra.ebi.ac.uk/vol1/fastq/SRR766/007/SRR7665517/SRR7665517_1.fastq.gz;ftp.sra.ebi.ac.uk/vol1/fastq/SRR766/007/SRR7665517/SRR7665517_2.fastq.gz;							131362980	89c43a605ad4758f5452685664989b49	ftp.sra.ebi.ac.uk/vol1/srr/SRR766/007/SRR7665517	fasp.sra.ebi.ac.uk:/vol1/srr/SRR766/007/SRR7665517	ftp.sra.ebi.ac.uk/vol1/srr/SRR766/007/SRR7665517				Lactobacillus micheneri HV_23			2019-09-09
PRJNA484967	SRP156976	SAMN09779803	SRS3644061	SRX4526106	SRR7665518	SRA756695	1899430	Lactobacillus micheneri	ILLUMINA	Illumina MiSeq	L. micheneri HV_61	PAIRED		WGA	GENOMIC	RANDOM	524696	264586765	SUB4383095	2019-09-09	2019-09-09	Illumina MiSeq sequencing; Raw MiSeq Reads of Lactobacillus micheneri genome	Comparative Genomics of Non-Corbiculate Bee and Flower Associated Lactobacillus	PRJNA484967	L. micheneri HV_61	579_HV61_1.fastq.gz	118136233;85404894;	50c9fd5a807afcea1b0aaeed623a84b8;f4fbd955717f411fbb1176029f551c80;	ftp.sra.ebi.ac.uk/vol1/fastq/SRR766/008/SRR7665518/SRR7665518_1.fastq.gz;ftp.sra.ebi.ac.uk/vol1/fastq/SRR766/008/SRR7665518/SRR7665518_2.fastq.gz;	fasp.sra.ebi.ac.uk:/vol1/fastq/SRR766/008/SRR7665518/SRR7665518_1.fastq.gz;fasp.sra.ebi.ac.uk:/vol1/fastq/SRR766/008/SRR7665518/SRR7665518_2.fastq.gz;	ftp.sra.ebi.ac.uk/vol1/fastq/SRR766/008/SRR7665518/SRR7665518_1.fastq.gz;ftp.sra.ebi.ac.uk/vol1/fastq/SRR766/008/SRR7665518/SRR7665518_2.fastq.gz;							182679243	b6a56ade7f8c4b46eff88a3f7c126edf	ftp.sra.ebi.ac.uk/vol1/srr/SRR766/008/SRR7665518	fasp.sra.ebi.ac.uk:/vol1/srr/SRR766/008/SRR7665518	ftp.sra.ebi.ac.uk/vol1/srr/SRR766/008/SRR7665518				Lactobacillus micheneri HV_61			2019-09-09
PRJNA484967	SRP156976	SAMN09779804	SRS3644067	SRX4526105	SRR7665519	SRA756695	1899430	Lactobacillus micheneri	ILLUMINA	Illumina MiSeq	L. micheneri HV_60	PAIRED		WGA	GENOMIC	RANDOM	300433	150397383	SUB4383095	2019-09-09	2019-09-09	Illumina MiSeq sequencing; Raw MiSeq Reads of Lactobacillus micheneri genome	Comparative Genomics of Non-Corbiculate Bee and Flower Associated Lactobacillus	PRJNA484967	L. micheneri HV_60	579_HV60_2.fastq.gz	65413450;47541404;	416a754694fc936568b6eb7a967f4547;f6ba3488558942d97255de31d3c8e817;	ftp.sra.ebi.ac.uk/vol1/fastq/SRR766/009/SRR7665519/SRR7665519_1.fastq.gz;ftp.sra.ebi.ac.uk/vol1/fastq/SRR766/009/SRR7665519/SRR7665519_2.fastq.gz;	fasp.sra.ebi.ac.uk:/vol1/fastq/SRR766/009/SRR7665519/SRR7665519_1.fastq.gz;fasp.sra.ebi.ac.uk:/vol1/fastq/SRR766/009/SRR7665519/SRR7665519_2.fastq.gz;	ftp.sra.ebi.ac.uk/vol1/fastq/SRR766/009/SRR7665519/SRR7665519_1.fastq.gz;ftp.sra.ebi.ac.uk/vol1/fastq/SRR766/009/SRR7665519/SRR7665519_2.fastq.gz;							102764828	f78f9419e38a797524c2d9c02136e60c	ftp.sra.ebi.ac.uk/vol1/srr/SRR766/009/SRR7665519	fasp.sra.ebi.ac.uk:/vol1/srr/SRR766/009/SRR7665519	ftp.sra.ebi.ac.uk/vol1/srr/SRR766/009/SRR7665519				Lactobacillus micheneri HV_60			2019-09-09
PRJNA484967	SRP156976	SAMN09779805	SRS3644060	SRX4526104	SRR7665520	SRA756695	1899430	Lactobacillus micheneri	ILLUMINA	Illumina MiSeq	L. micheneri HV_65	PAIRED		WGA	GENOMIC	RANDOM	425518	214590322	SUB4383095	2019-09-09	2019-09-09	Illumina MiSeq sequencing; Raw MiSeq Reads of Lactobacillus micheneri genome	Comparative Genomics of Non-Corbiculate Bee and Flower Associated Lactobacillus	PRJNA484967	L. micheneri HV_65	579_HV65_1.fastq.gz	96053369;71209764;	17fe50f8e7671a5b41075a16cae53de6;5ab2fdc707d53e4c18fec459e4d6f0de;	ftp.sra.ebi.ac.uk/vol1/fastq/SRR766/000/SRR7665520/SRR7665520_1.fastq.gz;ftp.sra.ebi.ac.uk/vol1/fastq/SRR766/000/SRR7665520/SRR7665520_2.fastq.gz;	fasp.sra.ebi.ac.uk:/vol1/fastq/SRR766/000/SRR7665520/SRR7665520_1.fastq.gz;fasp.sra.ebi.ac.uk:/vol1/fastq/SRR766/000/SRR7665520/SRR7665520_2.fastq.gz;	ftp.sra.ebi.ac.uk/vol1/fastq/SRR766/000/SRR7665520/SRR7665520_1.fastq.gz;ftp.sra.ebi.ac.uk/vol1/fastq/SRR766/000/SRR7665520/SRR7665520_2.fastq.gz;							148381784	c1f0e70ddb5fd844f760745eaa84d181	ftp.sra.ebi.ac.uk/vol1/srr/SRR766/000/SRR7665520	fasp.sra.ebi.ac.uk:/vol1/srr/SRR766/000/SRR7665520	ftp.sra.ebi.ac.uk/vol1/srr/SRR766/000/SRR7665520				Lactobacillus micheneri HV_65			2019-09-09
PRJNA484967	SRP156976	SAMN09779806	SRS3644059	SRX4526103	SRR7665521	SRA756695	1899430	Lactobacillus micheneri	ILLUMINA	Illumina MiSeq	L. micheneri HV_67	PAIRED		WGA	GENOMIC	RANDOM	831288	422217909	SUB4383095	2019-09-09	2019-09-09	Illumina MiSeq sequencing; Raw MiSeq Reads of Lactobacillus micheneri genome	Comparative Genomics of Non-Corbiculate Bee and Flower Associated Lactobacillus	PRJNA484967	L. micheneri HV_67	579_HV67_2.fastq.gz	189974310;140852789;	d26c79529babd6aecbabb4b98d6f4ea0;42f2d142f5d19ad6f527b79f000463a3;	ftp.sra.ebi.ac.uk/vol1/fastq/SRR766/001/SRR7665521/SRR7665521_1.fastq.gz;ftp.sra.ebi.ac.uk/vol1/fastq/SRR766/001/SRR7665521/SRR7665521_2.fastq.gz;	fasp.sra.ebi.ac.uk:/vol1/fastq/SRR766/001/SRR7665521/SRR7665521_1.fastq.gz;fasp.sra.ebi.ac.uk:/vol1/fastq/SRR766/001/SRR7665521/SRR7665521_2.fastq.gz;	ftp.sra.ebi.ac.uk/vol1/fastq/SRR766/001/SRR7665521/SRR7665521_1.fastq.gz;ftp.sra.ebi.ac.uk/vol1/fastq/SRR766/001/SRR7665521/SRR7665521_2.fastq.gz;							293119376	53b3f062f1fc379915735adea3a1854d	ftp.sra.ebi.ac.uk/vol1/srr/SRR766/001/SRR7665521	fasp.sra.ebi.ac.uk:/vol1/srr/SRR766/001/SRR7665521	ftp.sra.ebi.ac.uk/vol1/srr/SRR766/001/SRR7665521				Lactobacillus micheneri HV_67			2019-09-09
PRJNA484967	SRP156976	SAMN09779807	SRS3644058	SRX4526102	SRR7665522	SRA756695	1899430	Lactobacillus micheneri	ILLUMINA	Illumina MiSeq	L. micheneri HV_63	PAIRED		WGA	GENOMIC	RANDOM	387320	186679565	SUB4383095	2019-09-09	2019-09-09	Illumina MiSeq sequencing; Raw MiSeq Reads of Lactobacillus micheneri genome	Comparative Genomics of Non-Corbiculate Bee and Flower Associated Lactobacillus	PRJNA484967	L. micheneri HV_63	579_HV63_2.fastq.gz	83987598;56881360;	de8c6d915ef8132e6fdea28681c0d28f;0551d1bca86871d934d7e6e96ca8f731;	ftp.sra.ebi.ac.uk/vol1/fastq/SRR766/002/SRR7665522/SRR7665522_1.fastq.gz;ftp.sra.ebi.ac.uk/vol1/fastq/SRR766/002/SRR7665522/SRR7665522_2.fastq.gz;	fasp.sra.ebi.ac.uk:/vol1/fastq/SRR766/002/SRR7665522/SRR7665522_1.fastq.gz;fasp.sra.ebi.ac.uk:/vol1/fastq/SRR766/002/SRR7665522/SRR7665522_2.fastq.gz;	ftp.sra.ebi.ac.uk/vol1/fastq/SRR766/002/SRR7665522/SRR7665522_1.fastq.gz;ftp.sra.ebi.ac.uk/vol1/fastq/SRR766/002/SRR7665522/SRR7665522_2.fastq.gz;							129135060	b507c51701b644d1698dc8f1a6aa9249	ftp.sra.ebi.ac.uk/vol1/srr/SRR766/002/SRR7665522	fasp.sra.ebi.ac.uk:/vol1/srr/SRR766/002/SRR7665522	ftp.sra.ebi.ac.uk/vol1/srr/SRR766/002/SRR7665522				Lactobacillus micheneri HV_63			2019-09-09
PRJNA484967	SRP156976	SAMN09779808	SRS3644057	SRX4526101	SRR7665523	SRA756695	1899430	Lactobacillus micheneri	ILLUMINA	Illumina MiSeq	L. micheneri HV_62	PAIRED		WGA	GENOMIC	RANDOM	279308	136726970	SUB4383095	2019-09-09	2019-09-09	Illumina MiSeq sequencing; Raw MiSeq Reads of Lactobacillus micheneri genome	Comparative Genomics of Non-Corbiculate Bee and Flower Associated Lactobacillus	PRJNA484967	L. micheneri HV_62	579_HV62_2.fastq.gz	61176870;44027080;	ca0843f838548587bbe9ed391890e635;c083b7a30b691f4904ec448a2f97bb7d;	ftp.sra.ebi.ac.uk/vol1/fastq/SRR766/003/SRR7665523/SRR7665523_1.fastq.gz;ftp.sra.ebi.ac.uk/vol1/fastq/SRR766/003/SRR7665523/SRR7665523_2.fastq.gz;	fasp.sra.ebi.ac.uk:/vol1/fastq/SRR766/003/SRR7665523/SRR7665523_1.fastq.gz;fasp.sra.ebi.ac.uk:/vol1/fastq/SRR766/003/SRR7665523/SRR7665523_2.fastq.gz;	ftp.sra.ebi.ac.uk/vol1/fastq/SRR766/003/SRR7665523/SRR7665523_1.fastq.gz;ftp.sra.ebi.ac.uk/vol1/fastq/SRR766/003/SRR7665523/SRR7665523_2.fastq.gz;							94549462	dc4574202caf24a79d25649e9ef22541	ftp.sra.ebi.ac.uk/vol1/srr/SRR766/003/SRR7665523	fasp.sra.ebi.ac.uk:/vol1/srr/SRR766/003/SRR7665523	ftp.sra.ebi.ac.uk/vol1/srr/SRR766/003/SRR7665523				Lactobacillus micheneri HV_62			2019-09-09
PRJNA484967	SRP156976	SAMN09779813	SRS3644056	SRX4526100	SRR7665524	SRA756695	1899430	Lactobacillus micheneri	ILLUMINA	Illumina MiSeq	L. micheneri HV_31	PAIRED		WGA	GENOMIC	RANDOM	793024	452536219	SUB4383095	2019-09-09	2019-09-09	Illumina MiSeq sequencing; Raw MiSeq Reads of Lactobacillus micheneri genome	Comparative Genomics of Non-Corbiculate Bee and Flower Associated Lactobacillus	PRJNA484967	L. micheneri HV_31	539_HV31_1.fastq.gz	149190290;154491026;	fcefdb8ed48265e1e85e022de1dcca68;ce0ab547d626dbd6ac130a775684e249;	ftp.sra.ebi.ac.uk/vol1/fastq/SRR766/004/SRR7665524/SRR7665524_1.fastq.gz;ftp.sra.ebi.ac.uk/vol1/fastq/SRR766/004/SRR7665524/SRR7665524_2.fastq.gz;	fasp.sra.ebi.ac.uk:/vol1/fastq/SRR766/004/SRR7665524/SRR7665524_1.fastq.gz;fasp.sra.ebi.ac.uk:/vol1/fastq/SRR766/004/SRR7665524/SRR7665524_2.fastq.gz;	ftp.sra.ebi.ac.uk/vol1/fastq/SRR766/004/SRR7665524/SRR7665524_1.fastq.gz;ftp.sra.ebi.ac.uk/vol1/fastq/SRR766/004/SRR7665524/SRR7665524_2.fastq.gz;							289004013	0b47dae0a2f1450a5c581323223dd140	ftp.sra.ebi.ac.uk/vol1/srr/SRR766/004/SRR7665524	fasp.sra.ebi.ac.uk:/vol1/srr/SRR766/004/SRR7665524	ftp.sra.ebi.ac.uk/vol1/srr/SRR766/004/SRR7665524				Lactobacillus micheneri HV_31			2019-09-09
PRJNA484967	SRP156976	SAMN09779814	SRS3644055	SRX4526099	SRR7665525	SRA756695	1899430	Lactobacillus micheneri	ILLUMINA	Illumina MiSeq	L. micheneri HV_29	PAIRED		WGA	GENOMIC	RANDOM	842290	481301239	SUB4383095	2019-09-09	2019-09-09	Illumina MiSeq sequencing; Raw MiSeq Reads of Lactobacillus micheneri genome	Comparative Genomics of Non-Corbiculate Bee and Flower Associated Lactobacillus	PRJNA484967	L. micheneri HV_29	539_HV29_1.fastq.gz	164508502;170293461;	a2a0b5c2bb1ec5439cde2168dde54bb0;5e091e058fcdd748394e9bbea4d30ea0;	ftp.sra.ebi.ac.uk/vol1/fastq/SRR766/005/SRR7665525/SRR7665525_1.fastq.gz;ftp.sra.ebi.ac.uk/vol1/fastq/SRR766/005/SRR7665525/SRR7665525_2.fastq.gz;	fasp.sra.ebi.ac.uk:/vol1/fastq/SRR766/005/SRR7665525/SRR7665525_1.fastq.gz;fasp.sra.ebi.ac.uk:/vol1/fastq/SRR766/005/SRR7665525/SRR7665525_2.fastq.gz;	ftp.sra.ebi.ac.uk/vol1/fastq/SRR766/005/SRR7665525/SRR7665525_1.fastq.gz;ftp.sra.ebi.ac.uk/vol1/fastq/SRR766/005/SRR7665525/SRR7665525_2.fastq.gz;							308206708	21c5908dec95ea0e62b1f1016fe63d12	ftp.sra.ebi.ac.uk/vol1/srr/SRR766/005/SRR7665525	fasp.sra.ebi.ac.uk:/vol1/srr/SRR766/005/SRR7665525	ftp.sra.ebi.ac.uk/vol1/srr/SRR766/005/SRR7665525				Lactobacillus micheneri HV_29			2019-09-09
PRJNA484967	SRP156976	SAMN09779815	SRS3644054	SRX4526098	SRR7665526	SRA756695	1899430	Lactobacillus micheneri	ILLUMINA	Illumina MiSeq	L. micheneri HV_03	PAIRED		WGA	GENOMIC	RANDOM	235754	120066094	SUB4383095	2019-09-09	2019-09-09	Illumina MiSeq sequencing; Raw MiSeq Reads of Lactobacillus micheneri genome	Comparative Genomics of Non-Corbiculate Bee and Flower Associated Lactobacillus	PRJNA484967	L. micheneri HV_03	579_HV03_2.fastq.gz	51234630;44258373;	290b1e650d1bef4ea981d7207904e3e5;be9e9ea0ed5054e77ac21819e9757c9d;	ftp.sra.ebi.ac.uk/vol1/fastq/SRR766/006/SRR7665526/SRR7665526_1.fastq.gz;ftp.sra.ebi.ac.uk/vol1/fastq/SRR766/006/SRR7665526/SRR7665526_2.fastq.gz;	fasp.sra.ebi.ac.uk:/vol1/fastq/SRR766/006/SRR7665526/SRR7665526_1.fastq.gz;fasp.sra.ebi.ac.uk:/vol1/fastq/SRR766/006/SRR7665526/SRR7665526_2.fastq.gz;	ftp.sra.ebi.ac.uk/vol1/fastq/SRR766/006/SRR7665526/SRR7665526_1.fastq.gz;ftp.sra.ebi.ac.uk/vol1/fastq/SRR766/006/SRR7665526/SRR7665526_2.fastq.gz;							82702695	c4ce86dfb817880ebd9d1893d0fa1e15	ftp.sra.ebi.ac.uk/vol1/srr/SRR766/006/SRR7665526	fasp.sra.ebi.ac.uk:/vol1/srr/SRR766/006/SRR7665526	ftp.sra.ebi.ac.uk/vol1/srr/SRR766/006/SRR7665526				Lactobacillus micheneri HV_03			2019-09-09
PRJNA484967	SRP156976	SAMN09779816	SRS3644053	SRX4526097	SRR7665527	SRA756695	1899430	Lactobacillus micheneri	ILLUMINA	Illumina MiSeq	L. micheneri HV_14	PAIRED		WGA	GENOMIC	RANDOM	746462	431412621	SUB4383095	2019-09-09	2019-09-09	Illumina MiSeq sequencing; Raw MiSeq Reads of Lactobacillus micheneri genome	Comparative Genomics of Non-Corbiculate Bee and Flower Associated Lactobacillus	PRJNA484967	L. micheneri HV_14	539_HV14_1.fastq.gz	158347456;168077373;	3229ef86b501a345405fd6742d408233;8ddcd89d8d5c37e030fe19df34c65901;	ftp.sra.ebi.ac.uk/vol1/fastq/SRR766/007/SRR7665527/SRR7665527_1.fastq.gz;ftp.sra.ebi.ac.uk/vol1/fastq/SRR766/007/SRR7665527/SRR7665527_2.fastq.gz;	fasp.sra.ebi.ac.uk:/vol1/fastq/SRR766/007/SRR7665527/SRR7665527_1.fastq.gz;fasp.sra.ebi.ac.uk:/vol1/fastq/SRR766/007/SRR7665527/SRR7665527_2.fastq.gz;	ftp.sra.ebi.ac.uk/vol1/fastq/SRR766/007/SRR7665527/SRR7665527_1.fastq.gz;ftp.sra.ebi.ac.uk/vol1/fastq/SRR766/007/SRR7665527/SRR7665527_2.fastq.gz;							282384601	438615ea5f552bd342c83449a0c63624	ftp.sra.ebi.ac.uk/vol1/srr/SRR766/007/SRR7665527	fasp.sra.ebi.ac.uk:/vol1/srr/SRR766/007/SRR7665527	ftp.sra.ebi.ac.uk/vol1/srr/SRR766/007/SRR7665527				Lactobacillus micheneri HV_14			2019-09-09
PRJNA484967	SRP156976	SAMN09779809	SRS3644052	SRX4526096	SRR7665528	SRA756695	1899430	Lactobacillus micheneri	ILLUMINA	Illumina MiSeq	L. micheneri HV_05	PAIRED		WGA	GENOMIC	RANDOM	239071	127495344	SUB4383095	2019-09-09	2019-09-09	Illumina MiSeq sequencing; Raw MiSeq Reads of Lactobacillus micheneri genome	Comparative Genomics of Non-Corbiculate Bee and Flower Associated Lactobacillus	PRJNA484967	L. micheneri HV_05	408_HV05_1.fastq.gz	53624308;46471482;	4926b5ac9dd1c1ddad8b92e8fb945ad7;62333ec56073789db42695534c493fdf;	ftp.sra.ebi.ac.uk/vol1/fastq/SRR766/008/SRR7665528/SRR7665528_1.fastq.gz;ftp.sra.ebi.ac.uk/vol1/fastq/SRR766/008/SRR7665528/SRR7665528_2.fastq.gz;	fasp.sra.ebi.ac.uk:/vol1/fastq/SRR766/008/SRR7665528/SRR7665528_1.fastq.gz;fasp.sra.ebi.ac.uk:/vol1/fastq/SRR766/008/SRR7665528/SRR7665528_2.fastq.gz;	ftp.sra.ebi.ac.uk/vol1/fastq/SRR766/008/SRR7665528/SRR7665528_1.fastq.gz;ftp.sra.ebi.ac.uk/vol1/fastq/SRR766/008/SRR7665528/SRR7665528_2.fastq.gz;							89126169	9866b2b2a49e46c6a900f7d259700adb	ftp.sra.ebi.ac.uk/vol1/srr/SRR766/008/SRR7665528	fasp.sra.ebi.ac.uk:/vol1/srr/SRR766/008/SRR7665528	ftp.sra.ebi.ac.uk/vol1/srr/SRR766/008/SRR7665528				Lactobacillus micheneri HV_05			2019-09-09
PRJNA484967	SRP156976	SAMN09779810	SRS3644051	SRX4526095	SRR7665529	SRA756695	1899430	Lactobacillus micheneri	ILLUMINA	Illumina MiSeq	L. micheneri HV_59	PAIRED		WGA	GENOMIC	RANDOM	367253	202934648	SUB4383095	2019-09-09	2019-09-09	Illumina MiSeq sequencing; Raw MiSeq Reads of Lactobacillus micheneri genome	Comparative Genomics of Non-Corbiculate Bee and Flower Associated Lactobacillus	PRJNA484967	L. micheneri HV_59	579_HV59_1.fastq.gz	85151212;77574107;	5031105bbd118eecedc4d7008806f372;c49bacf083714cd43c2cec406b57faa7;	ftp.sra.ebi.ac.uk/vol1/fastq/SRR766/009/SRR7665529/SRR7665529_1.fastq.gz;ftp.sra.ebi.ac.uk/vol1/fastq/SRR766/009/SRR7665529/SRR7665529_2.fastq.gz;	fasp.sra.ebi.ac.uk:/vol1/fastq/SRR766/009/SRR7665529/SRR7665529_1.fastq.gz;fasp.sra.ebi.ac.uk:/vol1/fastq/SRR766/009/SRR7665529/SRR7665529_2.fastq.gz;	ftp.sra.ebi.ac.uk/vol1/fastq/SRR766/009/SRR7665529/SRR7665529_1.fastq.gz;ftp.sra.ebi.ac.uk/vol1/fastq/SRR766/009/SRR7665529/SRR7665529_2.fastq.gz;							137932752	449156b8e1c73922082b68ce13ff1d1f	ftp.sra.ebi.ac.uk/vol1/srr/SRR766/009/SRR7665529	fasp.sra.ebi.ac.uk:/vol1/srr/SRR766/009/SRR7665529	ftp.sra.ebi.ac.uk/vol1/srr/SRR766/009/SRR7665529				Lactobacillus micheneri HV_59			2019-09-09
PRJNA484967	SRP156976	SAMN09779811	SRS3644050	SRX4526094	SRR7665530	SRA756695	1899430	Lactobacillus micheneri	ILLUMINA	Illumina MiSeq	L. micheneri HV_11	PAIRED		WGA	GENOMIC	RANDOM	171694	89261639	SUB4383095	2019-09-09	2019-09-09	Illumina MiSeq sequencing; Raw MiSeq Reads of Lactobacillus micheneri genome	Comparative Genomics of Non-Corbiculate Bee and Flower Associated Lactobacillus	PRJNA484967	L. micheneri HV_11	408_HV11_2.fastq.gz	36900631;29998334;	9041032bd875307d91db020d2da66718;af01949f26748620c5391b332dd4b25f;	ftp.sra.ebi.ac.uk/vol1/fastq/SRR766/000/SRR7665530/SRR7665530_1.fastq.gz;ftp.sra.ebi.ac.uk/vol1/fastq/SRR766/000/SRR7665530/SRR7665530_2.fastq.gz;	fasp.sra.ebi.ac.uk:/vol1/fastq/SRR766/000/SRR7665530/SRR7665530_1.fastq.gz;fasp.sra.ebi.ac.uk:/vol1/fastq/SRR766/000/SRR7665530/SRR7665530_2.fastq.gz;	ftp.sra.ebi.ac.uk/vol1/fastq/SRR766/000/SRR7665530/SRR7665530_1.fastq.gz;ftp.sra.ebi.ac.uk/vol1/fastq/SRR766/000/SRR7665530/SRR7665530_2.fastq.gz;							61352583	935f52424653064ce4ffb396dd0da215	ftp.sra.ebi.ac.uk/vol1/srr/SRR766/000/SRR7665530	fasp.sra.ebi.ac.uk:/vol1/srr/SRR766/000/SRR7665530	ftp.sra.ebi.ac.uk/vol1/srr/SRR766/000/SRR7665530				Lactobacillus micheneri HV_11			2019-09-09
PRJNA484967	SRP156976	SAMN09779812	SRS3644049	SRX4526093	SRR7665531	SRA756695	1899430	Lactobacillus micheneri	ILLUMINA	Illumina MiSeq	L. micheneri HV_21	PAIRED		WGA	GENOMIC	RANDOM	594459	342095867	SUB4383095	2019-09-09	2019-09-09	Illumina MiSeq sequencing; Raw MiSeq Reads of Lactobacillus micheneri genome	Comparative Genomics of Non-Corbiculate Bee and Flower Associated Lactobacillus	PRJNA484967	L. micheneri HV_21	539_HV21_2.fastq.gz	123934359;132550270;	2e504cb93198a59a7c7c66020ee35d3b;12795818fdef5f3735dd218e09d523d2;	ftp.sra.ebi.ac.uk/vol1/fastq/SRR766/001/SRR7665531/SRR7665531_1.fastq.gz;ftp.sra.ebi.ac.uk/vol1/fastq/SRR766/001/SRR7665531/SRR7665531_2.fastq.gz;	fasp.sra.ebi.ac.uk:/vol1/fastq/SRR766/001/SRR7665531/SRR7665531_1.fastq.gz;fasp.sra.ebi.ac.uk:/vol1/fastq/SRR766/001/SRR7665531/SRR7665531_2.fastq.gz;	ftp.sra.ebi.ac.uk/vol1/fastq/SRR766/001/SRR7665531/SRR7665531_1.fastq.gz;ftp.sra.ebi.ac.uk/vol1/fastq/SRR766/001/SRR7665531/SRR7665531_2.fastq.gz;							220734363	82585cc62fe447b0670105ae87c5b033	ftp.sra.ebi.ac.uk/vol1/srr/SRR766/001/SRR7665531	fasp.sra.ebi.ac.uk:/vol1/srr/SRR766/001/SRR7665531	ftp.sra.ebi.ac.uk/vol1/srr/SRR766/001/SRR7665531				Lactobacillus micheneri HV_21			2019-09-09
PRJNA484967	SRP156976	SAMN09779817	SRS3644048	SRX4526092	SRR7665532	SRA756695	1899430	Lactobacillus micheneri	ILLUMINA	Illumina MiSeq	L. micheneri HV_33	PAIRED		WGA	GENOMIC	RANDOM	564847	157505782	SUB4383095	2019-09-09	2019-09-09	Illumina MiSeq sequencing; Raw MiSeq Reads of Lactobacillus micheneri genome	Comparative Genomics of Non-Corbiculate Bee and Flower Associated Lactobacillus	PRJNA484967	L. micheneri HV_33	539_HV33_2.fastq.gz	114645966	77d6412c3bb87a81aca5c2fb04ed124e	ftp.sra.ebi.ac.uk/vol1/fastq/SRR766/002/SRR7665532/SRR7665532.fastq.gz	fasp.sra.ebi.ac.uk:/vol1/fastq/SRR766/002/SRR7665532/SRR7665532.fastq.gz	ftp.sra.ebi.ac.uk/vol1/fastq/SRR766/002/SRR7665532/SRR7665532.fastq.gz							103452664	b30d195ef219d45c4e9279d8836f633c	ftp.sra.ebi.ac.uk/vol1/srr/SRR766/002/SRR7665532	fasp.sra.ebi.ac.uk:/vol1/srr/SRR766/002/SRR7665532	ftp.sra.ebi.ac.uk/vol1/srr/SRR766/002/SRR7665532				Lactobacillus micheneri HV_33			2019-09-09
PRJNA484967	SRP156976	SAMN09779818	SRS3644047	SRX4526091	SRR7665533	SRA756695	1899430	Lactobacillus micheneri	ILLUMINA	Illumina MiSeq	L. micheneri HV_13	PAIRED		WGA	GENOMIC	RANDOM	147360	79680937	SUB4383095	2019-09-09	2019-09-09	Illumina MiSeq sequencing; Raw MiSeq Reads of Lactobacillus micheneri genome	Comparative Genomics of Non-Corbiculate Bee and Flower Associated Lactobacillus	PRJNA484967	L. micheneri HV_13	408_HV13_1.fastq.gz	33537086;29883266;	dc2ebf7eba84382cddfcde0439acc7e0;415dca5c280598eecbd7766fc8121b5d;	ftp.sra.ebi.ac.uk/vol1/fastq/SRR766/003/SRR7665533/SRR7665533_1.fastq.gz;ftp.sra.ebi.ac.uk/vol1/fastq/SRR766/003/SRR7665533/SRR7665533_2.fastq.gz;	fasp.sra.ebi.ac.uk:/vol1/fastq/SRR766/003/SRR7665533/SRR7665533_1.fastq.gz;fasp.sra.ebi.ac.uk:/vol1/fastq/SRR766/003/SRR7665533/SRR7665533_2.fastq.gz;	ftp.sra.ebi.ac.uk/vol1/fastq/SRR766/003/SRR7665533/SRR7665533_1.fastq.gz;ftp.sra.ebi.ac.uk/vol1/fastq/SRR766/003/SRR7665533/SRR7665533_2.fastq.gz;							55502815	78d19af4513d7749696cc6e642633b84	ftp.sra.ebi.ac.uk/vol1/srr/SRR766/003/SRR7665533	fasp.sra.ebi.ac.uk:/vol1/srr/SRR766/003/SRR7665533	ftp.sra.ebi.ac.uk/vol1/srr/SRR766/003/SRR7665533				Lactobacillus micheneri HV_13			2019-09-09
PRJNA484967	SRP156976	SAMN09779820	SRS3644046	SRX4526090	SRR7665534	SRA756695	2008380	Lactobacillus timberlakei	ILLUMINA	Illumina MiSeq	L. timberlakei HV_02	PAIRED		WGA	GENOMIC	RANDOM	167866	96001792	SUB4383095	2019-09-09	2019-09-09	Illumina MiSeq sequencing; Raw MiSeq Reads of Lactobacillus timberlakei genome	Comparative Genomics of Non-Corbiculate Bee and Flower Associated Lactobacillus	PRJNA484967	L. timberlakei HV_02	408_HV02_1.fastq.gz	38294345;38860273;	cfc9a612fc4536d7f23c526acc862926;9522fd61511144fa83d986109472256e;	ftp.sra.ebi.ac.uk/vol1/fastq/SRR766/004/SRR7665534/SRR7665534_1.fastq.gz;ftp.sra.ebi.ac.uk/vol1/fastq/SRR766/004/SRR7665534/SRR7665534_2.fastq.gz;	fasp.sra.ebi.ac.uk:/vol1/fastq/SRR766/004/SRR7665534/SRR7665534_1.fastq.gz;fasp.sra.ebi.ac.uk:/vol1/fastq/SRR766/004/SRR7665534/SRR7665534_2.fastq.gz;	ftp.sra.ebi.ac.uk/vol1/fastq/SRR766/004/SRR7665534/SRR7665534_1.fastq.gz;ftp.sra.ebi.ac.uk/vol1/fastq/SRR766/004/SRR7665534/SRR7665534_2.fastq.gz;							65405394	5652dbd6f7113e352f54eb67cd2063ec	ftp.sra.ebi.ac.uk/vol1/srr/SRR766/004/SRR7665534	fasp.sra.ebi.ac.uk:/vol1/srr/SRR766/004/SRR7665534	ftp.sra.ebi.ac.uk/vol1/srr/SRR766/004/SRR7665534				Lactobacillus timberlakei HV_02			2019-09-09
PRJNA484967	SRP156976	SAMN09779819	SRS3644045	SRX4526089	SRR7665535	SRA756695	1899430	Lactobacillus micheneri	ILLUMINA	Illumina MiSeq	L. micheneri HV_32	PAIRED		WGA	GENOMIC	RANDOM	654122	375350252	SUB4383095	2019-09-09	2019-09-09	Illumina MiSeq sequencing; Raw MiSeq Reads of Lactobacillus micheneri genome	Comparative Genomics of Non-Corbiculate Bee and Flower Associated Lactobacillus	PRJNA484967	L. micheneri HV_32	539_HV32_1.fastq.gz	133981474;139326976;	9e93bcb6dd5d90374c1d19a93e770e81;9a871f57d63112610f3e7969cfb37c59;	ftp.sra.ebi.ac.uk/vol1/fastq/SRR766/005/SRR7665535/SRR7665535_1.fastq.gz;ftp.sra.ebi.ac.uk/vol1/fastq/SRR766/005/SRR7665535/SRR7665535_2.fastq.gz;	fasp.sra.ebi.ac.uk:/vol1/fastq/SRR766/005/SRR7665535/SRR7665535_1.fastq.gz;fasp.sra.ebi.ac.uk:/vol1/fastq/SRR766/005/SRR7665535/SRR7665535_2.fastq.gz;	ftp.sra.ebi.ac.uk/vol1/fastq/SRR766/005/SRR7665535/SRR7665535_1.fastq.gz;ftp.sra.ebi.ac.uk/vol1/fastq/SRR766/005/SRR7665535/SRR7665535_2.fastq.gz;							243524349	47eb029f1337dabf9a40da7757b94f17	ftp.sra.ebi.ac.uk/vol1/srr/SRR766/005/SRR7665535	fasp.sra.ebi.ac.uk:/vol1/srr/SRR766/005/SRR7665535	ftp.sra.ebi.ac.uk/vol1/srr/SRR766/005/SRR7665535				Lactobacillus micheneri HV_32			2019-09-09
PRJNA484967	SRP156976	SAMN09779822	SRS3644044	SRX4526088	SRR7665536	SRA756695	2008380	Lactobacillus timberlakei	ILLUMINA	Illumina MiSeq	L. timberlakei HV_27	PAIRED		WGA	GENOMIC	RANDOM	91695	51996811	SUB4383095	2019-09-09	2019-09-09	Illumina MiSeq sequencing; Raw MiSeq Reads of Lactobacillus timberlakeigenome	Comparative Genomics of Non-Corbiculate Bee and Flower Associated Lactobacillus	PRJNA484967	L. timberlakei HV_27	408_HV27_1.fastq.gz	21439415;20605748;	ce03af117e679358ac6f5c82f68b185a;f975200b16b1847291308ddcc6259890;	ftp.sra.ebi.ac.uk/vol1/fastq/SRR766/006/SRR7665536/SRR7665536_1.fastq.gz;ftp.sra.ebi.ac.uk/vol1/fastq/SRR766/006/SRR7665536/SRR7665536_2.fastq.gz;	fasp.sra.ebi.ac.uk:/vol1/fastq/SRR766/006/SRR7665536/SRR7665536_1.fastq.gz;fasp.sra.ebi.ac.uk:/vol1/fastq/SRR766/006/SRR7665536/SRR7665536_2.fastq.gz;	ftp.sra.ebi.ac.uk/vol1/fastq/SRR766/006/SRR7665536/SRR7665536_1.fastq.gz;ftp.sra.ebi.ac.uk/vol1/fastq/SRR766/006/SRR7665536/SRR7665536_2.fastq.gz;							38212992	ad9323d5a052b32838adaac30d2babd6	ftp.sra.ebi.ac.uk/vol1/srr/SRR766/006/SRR7665536	fasp.sra.ebi.ac.uk:/vol1/srr/SRR766/006/SRR7665536	ftp.sra.ebi.ac.uk/vol1/srr/SRR766/006/SRR7665536				Lactobacillus timberlakei HV_27			2019-09-09
PRJNA484967	SRP156976	SAMN09779821	SRS3644043	SRX4526087	SRR7665537	SRA756695	2008380	Lactobacillus timberlakei	ILLUMINA	Illumina MiSeq	L. timberlakei HV_09	PAIRED		WGA	GENOMIC	RANDOM	178194	95365139	SUB4383095	2019-09-09	2019-09-09	Illumina MiSeq sequencing; Raw MiSeq Reads of Lactobacillus timberlakei genome	Comparative Genomics of Non-Corbiculate Bee and Flower Associated Lactobacillus	PRJNA484967	L. timberlakei HV_09	408_HV09_2.fastq.gz	40512437;34843451;	39ae737ef62b1156c52a8ba6a88edf73;0653e822c654f787b6169e25e491bd6c;	ftp.sra.ebi.ac.uk/vol1/fastq/SRR766/007/SRR7665537/SRR7665537_1.fastq.gz;ftp.sra.ebi.ac.uk/vol1/fastq/SRR766/007/SRR7665537/SRR7665537_2.fastq.gz;	fasp.sra.ebi.ac.uk:/vol1/fastq/SRR766/007/SRR7665537/SRR7665537_1.fastq.gz;fasp.sra.ebi.ac.uk:/vol1/fastq/SRR766/007/SRR7665537/SRR7665537_2.fastq.gz;	ftp.sra.ebi.ac.uk/vol1/fastq/SRR766/007/SRR7665537/SRR7665537_1.fastq.gz;ftp.sra.ebi.ac.uk/vol1/fastq/SRR766/007/SRR7665537/SRR7665537_2.fastq.gz;							69333765	54571eb44a07d726da05bcdd4cce0336	ftp.sra.ebi.ac.uk/vol1/srr/SRR766/007/SRR7665537	fasp.sra.ebi.ac.uk:/vol1/srr/SRR766/007/SRR7665537	ftp.sra.ebi.ac.uk/vol1/srr/SRR766/007/SRR7665537				Lactobacillus timberlakei HV_09			2019-09-09
PRJNA484967	SRP156976	SAMN09779824	SRS3644042	SRX4526086	SRR7665538	SRA756695	2008380	Lactobacillus timberlakei	ILLUMINA	Illumina MiSeq	L. timberlakei HV_25	PAIRED		WGA	GENOMIC	RANDOM	300406	164513604	SUB4383095	2019-09-09	2019-09-09	Illumina MiSeq sequencing; Raw MiSeq Reads of Lactobacillus timberlakei genome	Comparative Genomics of Non-Corbiculate Bee and Flower Associated Lactobacillus	PRJNA484967	L. timberlakei HV_25	408_HV25_2.fastq.gz	68747655;62578000;	e66fbacbc1109b5c9f4dc2a8ab1f1499;1e8e12fea06fb65ddd98425090493bb5;	ftp.sra.ebi.ac.uk/vol1/fastq/SRR766/008/SRR7665538/SRR7665538_1.fastq.gz;ftp.sra.ebi.ac.uk/vol1/fastq/SRR766/008/SRR7665538/SRR7665538_2.fastq.gz;	fasp.sra.ebi.ac.uk:/vol1/fastq/SRR766/008/SRR7665538/SRR7665538_1.fastq.gz;fasp.sra.ebi.ac.uk:/vol1/fastq/SRR766/008/SRR7665538/SRR7665538_2.fastq.gz;	ftp.sra.ebi.ac.uk/vol1/fastq/SRR766/008/SRR7665538/SRR7665538_1.fastq.gz;ftp.sra.ebi.ac.uk/vol1/fastq/SRR766/008/SRR7665538/SRR7665538_2.fastq.gz;							114638051	a5a07fc0a4ce5a3ffc6d50a1ca033e01	ftp.sra.ebi.ac.uk/vol1/srr/SRR766/008/SRR7665538	fasp.sra.ebi.ac.uk:/vol1/srr/SRR766/008/SRR7665538	ftp.sra.ebi.ac.uk/vol1/srr/SRR766/008/SRR7665538				Lactobacillus timberlakei HV_25			2019-09-09
PRJNA484967	SRP156976	SAMN09779823	SRS3644041	SRX4526085	SRR7665539	SRA756695	2008380	Lactobacillus timberlakei	ILLUMINA	Illumina MiSeq	L. timberlakei HV_28	PAIRED		WGA	GENOMIC	RANDOM	730413	420220673	SUB4383095	2019-09-09	2019-09-09	Illumina MiSeq sequencing; Raw MiSeq Reads of Lactobacillus timberlakei genome	Comparative Genomics of Non-Corbiculate Bee and Flower Associated Lactobacillus	PRJNA484967	L. timberlakei HV_28	539_HV28_1.fastq.gz	152478381;159482598;	ffd9b3ff7735771ebd68e4143297c70e;7a39703e7d12b724eb2bf91771539707;	ftp.sra.ebi.ac.uk/vol1/fastq/SRR766/009/SRR7665539/SRR7665539_1.fastq.gz;ftp.sra.ebi.ac.uk/vol1/fastq/SRR766/009/SRR7665539/SRR7665539_2.fastq.gz;	fasp.sra.ebi.ac.uk:/vol1/fastq/SRR766/009/SRR7665539/SRR7665539_1.fastq.gz;fasp.sra.ebi.ac.uk:/vol1/fastq/SRR766/009/SRR7665539/SRR7665539_2.fastq.gz;	ftp.sra.ebi.ac.uk/vol1/fastq/SRR766/009/SRR7665539/SRR7665539_1.fastq.gz;ftp.sra.ebi.ac.uk/vol1/fastq/SRR766/009/SRR7665539/SRR7665539_2.fastq.gz;							275834264	b2061a405e30745f494d8fb729219a86	ftp.sra.ebi.ac.uk/vol1/srr/SRR766/009/SRR7665539	fasp.sra.ebi.ac.uk:/vol1/srr/SRR766/009/SRR7665539	ftp.sra.ebi.ac.uk/vol1/srr/SRR766/009/SRR7665539				Lactobacillus timberlakei HV_28			2019-09-09
PRJNA484967	SRP156976	SAMN09779826	SRS3644039	SRX4526084	SRR7665540	SRA756695	2008380	Lactobacillus timberlakei	ILLUMINA	Illumina MiSeq	L. timberlakei HV_10	PAIRED		WGA	GENOMIC	RANDOM	312758	147845223	SUB4383095	2019-09-09	2019-09-09	Illumina MiSeq sequencing; Raw MiSeq Reads of Lactobacillus timberlakei genome	Comparative Genomics of Non-Corbiculate Bee and Flower Associated Lactobacillus	PRJNA484967	L. timberlakei HV_10	579_HV10_1.fastq.gz	64545255;46165132;	95cc60bd233cad4596947d88b5d54fc8;94ab723f3a781ed4909e5423b4456de8;	ftp.sra.ebi.ac.uk/vol1/fastq/SRR766/000/SRR7665540/SRR7665540_1.fastq.gz;ftp.sra.ebi.ac.uk/vol1/fastq/SRR766/000/SRR7665540/SRR7665540_2.fastq.gz;	fasp.sra.ebi.ac.uk:/vol1/fastq/SRR766/000/SRR7665540/SRR7665540_1.fastq.gz;fasp.sra.ebi.ac.uk:/vol1/fastq/SRR766/000/SRR7665540/SRR7665540_2.fastq.gz;	ftp.sra.ebi.ac.uk/vol1/fastq/SRR766/000/SRR7665540/SRR7665540_1.fastq.gz;ftp.sra.ebi.ac.uk/vol1/fastq/SRR766/000/SRR7665540/SRR7665540_2.fastq.gz;							101372953	cfce5e3ca3dd1214e268405cce31d75e	ftp.sra.ebi.ac.uk/vol1/srr/SRR766/000/SRR7665540	fasp.sra.ebi.ac.uk:/vol1/srr/SRR766/000/SRR7665540	ftp.sra.ebi.ac.uk/vol1/srr/SRR766/000/SRR7665540				Lactobacillus timberlakei HV_10			2019-09-09
PRJNA484967	SRP156976	SAMN09779825	SRS3644066	SRX4526083	SRR7665541	SRA756695	2008380	Lactobacillus timberlakei	ILLUMINA	Illumina MiSeq	L. timberlakei HV_26	PAIRED		WGA	GENOMIC	RANDOM	754296	432554174	SUB4383095	2019-09-09	2019-09-09	Illumina MiSeq sequencing; Raw MiSeq Reads of Lactobacillus timberlakei genome	Comparative Genomics of Non-Corbiculate Bee and Flower Associated Lactobacillus	PRJNA484967	L. timberlakei HV_26	539_HV26_1.fastq.gz	158029821;165856866;	cef3e9a8d8c231ba0cbc78425946276f;815f47f1f139ba26b7d7f3aeb8161568;	ftp.sra.ebi.ac.uk/vol1/fastq/SRR766/001/SRR7665541/SRR7665541_1.fastq.gz;ftp.sra.ebi.ac.uk/vol1/fastq/SRR766/001/SRR7665541/SRR7665541_2.fastq.gz;	fasp.sra.ebi.ac.uk:/vol1/fastq/SRR766/001/SRR7665541/SRR7665541_1.fastq.gz;fasp.sra.ebi.ac.uk:/vol1/fastq/SRR766/001/SRR7665541/SRR7665541_2.fastq.gz;	ftp.sra.ebi.ac.uk/vol1/fastq/SRR766/001/SRR7665541/SRR7665541_1.fastq.gz;ftp.sra.ebi.ac.uk/vol1/fastq/SRR766/001/SRR7665541/SRR7665541_2.fastq.gz;							283981772	51bd629fa6f9978cb0349efe2576bae5	ftp.sra.ebi.ac.uk/vol1/srr/SRR766/001/SRR7665541	fasp.sra.ebi.ac.uk:/vol1/srr/SRR766/001/SRR7665541	ftp.sra.ebi.ac.uk/vol1/srr/SRR766/001/SRR7665541				Lactobacillus timberlakei HV_26			2019-09-09
PRJNA484967	SRP156976	SAMN09779827	SRS3644040	SRX4526082	SRR7665542	SRA756695	2008380	Lactobacillus timberlakei	ILLUMINA	Illumina MiSeq	L. timberlakei HV_04	PAIRED		WGA	GENOMIC	RANDOM	110698	58815018	SUB4383095	2019-09-09	2019-09-09	Illumina MiSeq sequencing; Raw MiSeq Reads of Lactobacillus timberlakei genome	Comparative Genomics of Non-Corbiculate Bee and Flower Associated Lactobacillus	PRJNA484967	L. timberlakei HV_04	408_HV04_1.fastq.gz	25217587;21795718;	8b7432ba237971a732ad6c65d3240063;649517d4d0232c2536688d841a8b2285;	ftp.sra.ebi.ac.uk/vol1/fastq/SRR766/002/SRR7665542/SRR7665542_1.fastq.gz;ftp.sra.ebi.ac.uk/vol1/fastq/SRR766/002/SRR7665542/SRR7665542_2.fastq.gz;	fasp.sra.ebi.ac.uk:/vol1/fastq/SRR766/002/SRR7665542/SRR7665542_1.fastq.gz;fasp.sra.ebi.ac.uk:/vol1/fastq/SRR766/002/SRR7665542/SRR7665542_2.fastq.gz;	ftp.sra.ebi.ac.uk/vol1/fastq/SRR766/002/SRR7665542/SRR7665542_1.fastq.gz;ftp.sra.ebi.ac.uk/vol1/fastq/SRR766/002/SRR7665542/SRR7665542_2.fastq.gz;							41983318	89a4cd1f959cde52fce60dc32c91592b	ftp.sra.ebi.ac.uk/vol1/srr/SRR766/002/SRR7665542	fasp.sra.ebi.ac.uk:/vol1/srr/SRR766/002/SRR7665542	ftp.sra.ebi.ac.uk/vol1/srr/SRR766/002/SRR7665542				Lactobacillus timberlakei HV_04			2019-09-09
PRJNA176001	SRP019035	SAMN01731005	SRS399311	SRX247325	SRR769344	SRA068444	1235801	Lactobacillus murinus ASF361	ILLUMINA	Illumina HiSeq 2000	Solexa-126832	PAIRED	479	WGS	GENOMIC	RANDOM	2511068	507235736	BI	2013-03-12	2013-06-11	Illumina HiSeq 2000 paired end sequencing; Illumina whole genome shotgun sequencing of genomic DNA paired-end library &apos;Solexa-126832&apos; containing sample Lactobacillus murinus ASF361	Mouse Model Colitis	PRJNA176001	1726961.WR33154.Solexa-126832.C1A4BACXX121109.P	C1A4BACXX121109.3.tagged_579.bam	219460543;210635777;	33c65ff9dd39b0cc05b390836822dcfc;dfece5eacc12b2453ae4a11414206317;	ftp.sra.ebi.ac.uk/vol1/fastq/SRR769/SRR769344/SRR769344_1.fastq.gz;ftp.sra.ebi.ac.uk/vol1/fastq/SRR769/SRR769344/SRR769344_2.fastq.gz;	fasp.sra.ebi.ac.uk:/vol1/fastq/SRR769/SRR769344/SRR769344_1.fastq.gz;fasp.sra.ebi.ac.uk:/vol1/fastq/SRR769/SRR769344/SRR769344_2.fastq.gz;	ftp.sra.ebi.ac.uk/vol1/fastq/SRR769/SRR769344/SRR769344_1.fastq.gz;ftp.sra.ebi.ac.uk/vol1/fastq/SRR769/SRR769344/SRR769344_2.fastq.gz;							343376917	2a549d4ef4ae3a486ecb435b28185775	ftp.sra.ebi.ac.uk/vol1/srr/SRR769/SRR769344	fasp.sra.ebi.ac.uk:/vol1/srr/SRR769/SRR769344	ftp.sra.ebi.ac.uk/vol1/srr/SRR769/SRR769344				Lactobacillus murinus ASF361		Generic sample from Lactobacillus murinus ASF361	2013-03-12
PRJNA176001	SRP019035	SAMN01731005	SRS399311	SRX247324	SRR769345	SRA068444	1235801	Lactobacillus murinus ASF361	ILLUMINA	Illumina HiSeq 2000	Pond-191489	PAIRED	189	WGS	GENOMIC	RANDOM	4132756	834816712	BI	2013-03-12	2013-06-11	Illumina HiSeq 2000 paired end sequencing; Illumina whole genome shotgun sequencing of genomic DNA paired-end library &apos;Pond-191489&apos; containing sample Lactobacillus murinus ASF361	Mouse Model Colitis	PRJNA176001	1726961.WR33131.Pond-191489.C1A6JACXX121108.P	C1A6JACXX121108.8.tagged_559.bam	358481218;366028407;	8f10f9c4adc152a95d4851c84d0cc1e1;ec637365bbe11af1970c9b79d82ccc5f;	ftp.sra.ebi.ac.uk/vol1/fastq/SRR769/SRR769345/SRR769345_1.fastq.gz;ftp.sra.ebi.ac.uk/vol1/fastq/SRR769/SRR769345/SRR769345_2.fastq.gz;	fasp.sra.ebi.ac.uk:/vol1/fastq/SRR769/SRR769345/SRR769345_1.fastq.gz;fasp.sra.ebi.ac.uk:/vol1/fastq/SRR769/SRR769345/SRR769345_2.fastq.gz;	ftp.sra.ebi.ac.uk/vol1/fastq/SRR769/SRR769345/SRR769345_1.fastq.gz;ftp.sra.ebi.ac.uk/vol1/fastq/SRR769/SRR769345/SRR769345_2.fastq.gz;							583489881	6d003d82d8fd88e8db9e1393faaae1d8	ftp.sra.ebi.ac.uk/vol1/srr/SRR769/SRR769345	fasp.sra.ebi.ac.uk:/vol1/srr/SRR769/SRR769345	ftp.sra.ebi.ac.uk/vol1/srr/SRR769/SRR769345				Lactobacillus murinus ASF361		Generic sample from Lactobacillus murinus ASF361	2013-03-12
PRJNA176001	SRP019035	SAMN01731005	SRS399311	SRX247325	SRR769346	SRA068444	1235801	Lactobacillus murinus ASF361	ILLUMINA	Illumina HiSeq 2000	Solexa-126832	PAIRED	479	WGS	GENOMIC	RANDOM	2470726	499086652	BI	2013-03-12	2013-06-11	Illumina HiSeq 2000 paired end sequencing; Illumina whole genome shotgun sequencing of genomic DNA paired-end library &apos;Solexa-126832&apos; containing sample Lactobacillus murinus ASF361	Mouse Model Colitis	PRJNA176001	1726961.WR33154.Solexa-126832.C1A4BACXX121109.P	C1A4BACXX121109.2.tagged_579.bam	215494019;207225609;	e8d503a3a261f362a60d9e60c733089d;39e55085b2f1c0315b6ef3d9f253eeba;	ftp.sra.ebi.ac.uk/vol1/fastq/SRR769/SRR769346/SRR769346_1.fastq.gz;ftp.sra.ebi.ac.uk/vol1/fastq/SRR769/SRR769346/SRR769346_2.fastq.gz;	fasp.sra.ebi.ac.uk:/vol1/fastq/SRR769/SRR769346/SRR769346_1.fastq.gz;fasp.sra.ebi.ac.uk:/vol1/fastq/SRR769/SRR769346/SRR769346_2.fastq.gz;	ftp.sra.ebi.ac.uk/vol1/fastq/SRR769/SRR769346/SRR769346_1.fastq.gz;ftp.sra.ebi.ac.uk/vol1/fastq/SRR769/SRR769346/SRR769346_2.fastq.gz;							337765837	afa68ae6c1528f5a6170cf49be190ce2	ftp.sra.ebi.ac.uk/vol1/srr/SRR769/SRR769346	fasp.sra.ebi.ac.uk:/vol1/srr/SRR769/SRR769346	ftp.sra.ebi.ac.uk/vol1/srr/SRR769/SRR769346				Lactobacillus murinus ASF361		Generic sample from Lactobacillus murinus ASF361	2013-03-12
PRJNA176000	SRP019036	SAMN01731004	SRS399312	SRX247326	SRR769347	SRA068445	97137	Lactobacillus sp. ASF360	ILLUMINA	Illumina HiSeq 2000	Solexa-126839	PAIRED	479	WGS	GENOMIC	RANDOM	4067129	821560058	BI	2013-03-12	2013-06-11	Illumina HiSeq 2000 paired end sequencing; Illumina whole genome shotgun sequencing of genomic DNA paired-end library &apos;Solexa-126839&apos; containing sample Lactobacillus bacterium ASF360	Mouse Model Colitis	PRJNA176000	1726966.WR33154.Solexa-126839.C1A4BACXX121109.P	C1A4BACXX121109.3.tagged_426.bam	353342067;340165705;	073655f59c19126119db468e528421ec;fff7d1fa5443023fff82a5be6710eb6c;	ftp.sra.ebi.ac.uk/vol1/fastq/SRR769/SRR769347/SRR769347_1.fastq.gz;ftp.sra.ebi.ac.uk/vol1/fastq/SRR769/SRR769347/SRR769347_2.fastq.gz;	fasp.sra.ebi.ac.uk:/vol1/fastq/SRR769/SRR769347/SRR769347_1.fastq.gz;fasp.sra.ebi.ac.uk:/vol1/fastq/SRR769/SRR769347/SRR769347_2.fastq.gz;	ftp.sra.ebi.ac.uk/vol1/fastq/SRR769/SRR769347/SRR769347_1.fastq.gz;ftp.sra.ebi.ac.uk/vol1/fastq/SRR769/SRR769347/SRR769347_2.fastq.gz;							548976385	cd91f9703440208ed54bf311103920cb	ftp.sra.ebi.ac.uk/vol1/srr/SRR769/SRR769347	fasp.sra.ebi.ac.uk:/vol1/srr/SRR769/SRR769347	ftp.sra.ebi.ac.uk/vol1/srr/SRR769/SRR769347				Lactobacillus bacterium ASF360		Generic sample from Lactobacillus sp. ASF360	2013-03-12
PRJNA176000	SRP019036	SAMN01731004	SRS399312	SRX247326	SRR769348	SRA068445	97137	Lactobacillus sp. ASF360	ILLUMINA	Illumina HiSeq 2000	Solexa-126839	PAIRED	479	WGS	GENOMIC	RANDOM	4072407	822626214	BI	2013-03-12	2013-06-11	Illumina HiSeq 2000 paired end sequencing; Illumina whole genome shotgun sequencing of genomic DNA paired-end library &apos;Solexa-126839&apos; containing sample Lactobacillus bacterium ASF360	Mouse Model Colitis	PRJNA176000	1726966.WR33154.Solexa-126839.C1A4BACXX121109.P	C1A4BACXX121109.2.tagged_426.bam	353321120;341436562;	c37106d974cf284456b47d0e937d1b66;6d33672266977462572ec5c6f4825ed9;	ftp.sra.ebi.ac.uk/vol1/fastq/SRR769/SRR769348/SRR769348_1.fastq.gz;ftp.sra.ebi.ac.uk/vol1/fastq/SRR769/SRR769348/SRR769348_2.fastq.gz;	fasp.sra.ebi.ac.uk:/vol1/fastq/SRR769/SRR769348/SRR769348_1.fastq.gz;fasp.sra.ebi.ac.uk:/vol1/fastq/SRR769/SRR769348/SRR769348_2.fastq.gz;	ftp.sra.ebi.ac.uk/vol1/fastq/SRR769/SRR769348/SRR769348_1.fastq.gz;ftp.sra.ebi.ac.uk/vol1/fastq/SRR769/SRR769348/SRR769348_2.fastq.gz;							550345437	3f600f700a5cd20cab0d219c48164d3a	ftp.sra.ebi.ac.uk/vol1/srr/SRR769/SRR769348	fasp.sra.ebi.ac.uk:/vol1/srr/SRR769/SRR769348	ftp.sra.ebi.ac.uk/vol1/srr/SRR769/SRR769348				Lactobacillus bacterium ASF360		Generic sample from Lactobacillus sp. ASF360	2013-03-12
PRJNA476494	SRP159489	SAMN09435684	SRS3736103	SRX4636333	SRR7781213	SRA765633	1613	Lactobacillus fermentum	ILLUMINA	Illumina MiSeq	PWOT_LF2	PAIRED		WGS	GENOMIC	RANDOM	441390	220770941	SUB4467117	2018-09-05	2018-09-05	Illumina MiSeq sequencing; Draft genome sequence of Lactobacillus fermentumLf2, an exopolysaccharide-producing strain isolated from Argentine cheese	Lactobacillus fermentum strain:LF2 Genome sequencing	PRJNA476494	PWOT_LF2	PWOT_LF2_R1.fastq	78528445;100988582;	ae62dd5397f23e356fd35266022a01eb;19f56f0896f184130bd8b1511f810667;	ftp.sra.ebi.ac.uk/vol1/fastq/SRR778/003/SRR7781213/SRR7781213_1.fastq.gz;ftp.sra.ebi.ac.uk/vol1/fastq/SRR778/003/SRR7781213/SRR7781213_2.fastq.gz;	fasp.sra.ebi.ac.uk:/vol1/fastq/SRR778/003/SRR7781213/SRR7781213_1.fastq.gz;fasp.sra.ebi.ac.uk:/vol1/fastq/SRR778/003/SRR7781213/SRR7781213_2.fastq.gz;	ftp.sra.ebi.ac.uk/vol1/fastq/SRR778/003/SRR7781213/SRR7781213_1.fastq.gz;ftp.sra.ebi.ac.uk/vol1/fastq/SRR778/003/SRR7781213/SRR7781213_2.fastq.gz;							150919783	4570a49456dac6746c61841d5417bf20	ftp.sra.ebi.ac.uk/vol1/srr/SRR778/003/SRR7781213	fasp.sra.ebi.ac.uk:/vol1/srr/SRR778/003/SRR7781213	ftp.sra.ebi.ac.uk/vol1/srr/SRR778/003/SRR7781213				Lactobacillus_fermentum_LF2			2018-09-05
PRJNA427254	SRP160019	SAMN08225762	SRS3750549	SRX4652711	SRR7800871	SRA769416	1598	Lactobacillus reuteri	PACBIO_SMRT	PacBio RS II	Reuteri_mouse	SINGLE		WGS	GENOMIC	RANDOM	163482	1941687586	SUB4496307	2018-09-08	2018-09-08	PacBio RS II sequencing; Whole-genome sequencing of L.reuteri : mouse small intestine	Lactobacillus reuteri strain:Byun-re-01 Genome sequencing and assembly	PRJNA427254	Reuteri_mouse	L_reuteri_2.bax.h5	1693655711	63799e7c2e3217c6da304540f6d00d68	ftp.sra.ebi.ac.uk/vol1/fastq/SRR780/001/SRR7800871/SRR7800871_subreads.fastq.gz	fasp.sra.ebi.ac.uk:/vol1/fastq/SRR780/001/SRR7800871/SRR7800871_subreads.fastq.gz	ftp.sra.ebi.ac.uk/vol1/fastq/SRR780/001/SRR7800871/SRR7800871_subreads.fastq.gz							6709471427	cbb04b903446b9d3a345601bdedf1814	ftp.sra.ebi.ac.uk/vol1/srr/SRR780/001/SRR7800871	fasp.sra.ebi.ac.uk:/vol1/srr/SRR780/001/SRR7800871	ftp.sra.ebi.ac.uk/vol1/srr/SRR780/001/SRR7800871				Lactobacillus reuteri OGDONS		Microbe sample from Lactobacillus reuteri from duodenum female ICR mouse	2018-09-08
PRJNA490057	SRP160540	SAMN10023970	SRS3758802	SRX4663621	SRR7812042	SRA770354	33959	Lactobacillus johnsonii	PACBIO_SMRT	PacBio RS II	johnsonii_raw	SINGLE		WGS	GENOMIC	RANDOM	163482	2068787451	SUB4500952	2018-09-11	2018-09-11	PacBio RS II sequencing; Raw reads generated from PacBio sequencing of L.johnsonii : mouse small intestine	Lactobacillus johnsonii Raw sequence reads	PRJNA490057	johnsonii_raw	L.johnsonii_2.bax.h5	1800882560	4592f3161f0348f260dde251baf91255	ftp.sra.ebi.ac.uk/vol1/fastq/SRR781/002/SRR7812042/SRR7812042_subreads.fastq.gz	fasp.sra.ebi.ac.uk:/vol1/fastq/SRR781/002/SRR7812042/SRR7812042_subreads.fastq.gz	ftp.sra.ebi.ac.uk/vol1/fastq/SRR781/002/SRR7812042/SRR7812042_subreads.fastq.gz							7259043242	8a69693332d09c4c7282c7b5e511cfc6	ftp.sra.ebi.ac.uk/vol1/srr/SRR781/002/SRR7812042	fasp.sra.ebi.ac.uk:/vol1/srr/SRR781/002/SRR7812042	ftp.sra.ebi.ac.uk/vol1/srr/SRR781/002/SRR7812042				Lactobacillus johnsonii mouse isolate		Lactobacillus johnsonii from female ICR mouse	2018-09-11
PRJNA473291	SRP162209	SAMN09270376	SRS3805135	SRX4719924	SRR7881274	SRA779503	1598	Lactobacillus reuteri	PACBIO_SMRT	PacBio RS II	L_reuteri_chicken	SINGLE		WGS	GENOMIC	RANDOM	163482	2827117041	SUB4537715	2018-09-21	2018-09-21	PacBio RS II sequencing; Whole-genome sequencing of L.reuteri SKKU-OGDONS-01: female chicken intestine	Lactobacillus reuteri Genome sequencing and assembly	PRJNA473291	L_reuteri_chicken	L_reuteri_SKKU-OGDONS-01_02.bax.h5	2463424619	bda402b5e79b899ae0128aacc85a287b	ftp.sra.ebi.ac.uk/vol1/fastq/SRR788/004/SRR7881274/SRR7881274_subreads.fastq.gz	fasp.sra.ebi.ac.uk:/vol1/fastq/SRR788/004/SRR7881274/SRR7881274_subreads.fastq.gz	ftp.sra.ebi.ac.uk/vol1/fastq/SRR788/004/SRR7881274/SRR7881274_subreads.fastq.gz							9423973388	7125d0dd4541a73e6fe5fca9e4cc960c	ftp.sra.ebi.ac.uk/vol1/srr/SRR788/004/SRR7881274	fasp.sra.ebi.ac.uk:/vol1/srr/SRR788/004/SRR7881274	ftp.sra.ebi.ac.uk/vol1/srr/SRR788/004/SRR7881274				Lactobacillus reuteri CH-OGDONS-01		Lactobacillus reuteri CH-OGDONS-01 chicken isolate from small intestine	2018-09-21
PRJNA493554	SRP163210	SAMN10136005	SRS3871080	SRX4791890	SRR7958229	SRA787993	1579	Lactobacillus acidophilus	ILLUMINA	NextSeq 500	UBLA-34	PAIRED		WGS	GENOMIC	RANDOM	2735462	826109524	SUB4591009	2018-10-05	2018-10-05	NextSeq 500 sequencing; WGS of Lactobacillus acidophilus	Probiogenomics	PRJNA493554	UBLA-34	UBLA-34_R1.fastq.gz	228000159;227788994;	1c018bb3948ee2d8852b2169509c96fd;e5a926e183216ccbcad167401fab7df5;	ftp.sra.ebi.ac.uk/vol1/fastq/SRR795/009/SRR7958229/SRR7958229_1.fastq.gz;ftp.sra.ebi.ac.uk/vol1/fastq/SRR795/009/SRR7958229/SRR7958229_2.fastq.gz;	fasp.sra.ebi.ac.uk:/vol1/fastq/SRR795/009/SRR7958229/SRR7958229_1.fastq.gz;fasp.sra.ebi.ac.uk:/vol1/fastq/SRR795/009/SRR7958229/SRR7958229_2.fastq.gz;	ftp.sra.ebi.ac.uk/vol1/fastq/SRR795/009/SRR7958229/SRR7958229_1.fastq.gz;ftp.sra.ebi.ac.uk/vol1/fastq/SRR795/009/SRR7958229/SRR7958229_2.fastq.gz;							369844678	2cd6f64335e1d2bbde0a302ae0118066	ftp.sra.ebi.ac.uk/vol1/srr/SRR795/009/SRR7958229	fasp.sra.ebi.ac.uk:/vol1/srr/SRR795/009/SRR7958229	ftp.sra.ebi.ac.uk/vol1/srr/SRR795/009/SRR7958229				UBLA-34		Lactobacillus acidophilus isolation from Fermented Food	2018-10-05
PRJNA496358	SRP165783	SAMN10239552	SRS3937802	SRX4890325	SRR8060820	SRA794654	47715	Lactobacillus rhamnosus	ILLUMINA	Illumina HiSeq 2500	Lrh	PAIRED		WGS	GENOMIC	RANDOM	1441694	392324238	SUB4630435	2019-01-02	2019-01-02	Illumina HiSeq 2500 sequencing; Lactobacillus rhamnosus sequencing	Genomes of 49 bacteria species isolated from stool from healthy individuals	PRJNA496358	Lrh	Lrh_1.fastq	106109295;106595282;	0925ce789fb89565d01fcec77bbb4445;152047369306a71280f13e73633c4ee4;	ftp.sra.ebi.ac.uk/vol1/fastq/SRR806/000/SRR8060820/SRR8060820_1.fastq.gz;ftp.sra.ebi.ac.uk/vol1/fastq/SRR806/000/SRR8060820/SRR8060820_2.fastq.gz;	fasp.sra.ebi.ac.uk:/vol1/fastq/SRR806/000/SRR8060820/SRR8060820_1.fastq.gz;fasp.sra.ebi.ac.uk:/vol1/fastq/SRR806/000/SRR8060820/SRR8060820_2.fastq.gz;	ftp.sra.ebi.ac.uk/vol1/fastq/SRR806/000/SRR8060820/SRR8060820_1.fastq.gz;ftp.sra.ebi.ac.uk/vol1/fastq/SRR806/000/SRR8060820/SRR8060820_2.fastq.gz;							157198313	4fd332644b3644baf84338353756668e	ftp.sra.ebi.ac.uk/vol1/srr/SRR806/000/SRR8060820	fasp.sra.ebi.ac.uk:/vol1/srr/SRR806/000/SRR8060820	ftp.sra.ebi.ac.uk/vol1/srr/SRR806/000/SRR8060820				Lrh			2019-01-02
PRJNA496358	SRP165783	SAMN10239551	SRS3937801	SRX4890324	SRR8060821	SRA794654	1597	Lactobacillus paracasei	ILLUMINA	Illumina HiSeq 2500	Lpa	PAIRED		WGS	GENOMIC	RANDOM	2849936	689148286	SUB4630435	2019-01-02	2019-01-02	Illumina HiSeq 2500 sequencing; Lactobacillus paracasei sequencing	Genomes of 49 bacteria species isolated from stool from healthy individuals	PRJNA496358	Lpa	Lpa_2.fastq	215024303;213917996;	7dcf36c8871f8b2e4451fc76ae0799d6;eadf07aa28e85544eb92c500cc7bd6c5;	ftp.sra.ebi.ac.uk/vol1/fastq/SRR806/001/SRR8060821/SRR8060821_1.fastq.gz;ftp.sra.ebi.ac.uk/vol1/fastq/SRR806/001/SRR8060821/SRR8060821_2.fastq.gz;	fasp.sra.ebi.ac.uk:/vol1/fastq/SRR806/001/SRR8060821/SRR8060821_1.fastq.gz;fasp.sra.ebi.ac.uk:/vol1/fastq/SRR806/001/SRR8060821/SRR8060821_2.fastq.gz;	ftp.sra.ebi.ac.uk/vol1/fastq/SRR806/001/SRR8060821/SRR8060821_1.fastq.gz;ftp.sra.ebi.ac.uk/vol1/fastq/SRR806/001/SRR8060821/SRR8060821_2.fastq.gz;							324298107	cb21ccc76a6c1a3a63a594e5361f6929	ftp.sra.ebi.ac.uk/vol1/srr/SRR806/001/SRR8060821	fasp.sra.ebi.ac.uk:/vol1/srr/SRR806/001/SRR8060821	ftp.sra.ebi.ac.uk/vol1/srr/SRR806/001/SRR8060821				Lpa			2019-01-02
PRJNA496358	SRP165783	SAMN10239553	SRS3937799	SRX4890322	SRR8060823	SRA794654	1623	Lactobacillus ruminis	ILLUMINA	Illumina HiSeq 2500	Lru	PAIRED		WGS	GENOMIC	RANDOM	364375	91145872	SUB4630435	2019-01-02	2019-01-02	Illumina HiSeq 2500 sequencing; Lactobacillus ruminis sequencing	Genomes of 49 bacteria species isolated from stool from healthy individuals	PRJNA496358	Lru	Lru_2.fastq	26565560;26008951;	cf2850671a67a54883e3fe52d0e9ed8e;916efda3fde1c2aa9edb80213ecda0d4;	ftp.sra.ebi.ac.uk/vol1/fastq/SRR806/003/SRR8060823/SRR8060823_1.fastq.gz;ftp.sra.ebi.ac.uk/vol1/fastq/SRR806/003/SRR8060823/SRR8060823_2.fastq.gz;	fasp.sra.ebi.ac.uk:/vol1/fastq/SRR806/003/SRR8060823/SRR8060823_1.fastq.gz;fasp.sra.ebi.ac.uk:/vol1/fastq/SRR806/003/SRR8060823/SRR8060823_2.fastq.gz;	ftp.sra.ebi.ac.uk/vol1/fastq/SRR806/003/SRR8060823/SRR8060823_1.fastq.gz;ftp.sra.ebi.ac.uk/vol1/fastq/SRR806/003/SRR8060823/SRR8060823_2.fastq.gz;							41789656	3799b12f5ee9cba44b34b9d6a7b6c98a	ftp.sra.ebi.ac.uk/vol1/srr/SRR806/003/SRR8060823	fasp.sra.ebi.ac.uk:/vol1/srr/SRR806/003/SRR8060823	ftp.sra.ebi.ac.uk/vol1/srr/SRR806/003/SRR8060823				Lru			2019-01-02
PRJNA336089	SRP166702	SAMN05504077	SRS3972851	SRX4927791	SRR8101013	SRA798136	1601	Lactobacillus agilis	PACBIO_SMRT	PacBio RS II	PacBio_genome	SINGLE		WGS	GENOMIC	size fractionation	163482	929600543	SUB4675786	2018-10-25	2018-10-25	PacBio RS II sequencing; PacBio sequencing of Lactobacillus agilis La3	Lactobacillus agilis strain:La3 Genome sequencing and assembly	PRJNA336089	PacBio_genome	m160529_060042_42267_c100974842550000001823231008031677_s1_p0.1.bax.h5	787979610	4dff33614ce675c0534160e40e4371d4	ftp.sra.ebi.ac.uk/vol1/fastq/SRR810/003/SRR8101013/SRR8101013_subreads.fastq.gz	fasp.sra.ebi.ac.uk:/vol1/fastq/SRR810/003/SRR8101013/SRR8101013_subreads.fastq.gz	ftp.sra.ebi.ac.uk/vol1/fastq/SRR810/003/SRR8101013/SRR8101013_subreads.fastq.gz							3365227286	f919ca486358f083d5516a5c90d834e6	ftp.sra.ebi.ac.uk/vol1/srr/SRR810/003/SRR8101013	fasp.sra.ebi.ac.uk:/vol1/srr/SRR810/003/SRR8101013	ftp.sra.ebi.ac.uk/vol1/srr/SRR810/003/SRR8101013				Lactobacillus agilis La3 genome		Lactobacillus agilis La3 genome	2018-10-25
PRJNA477598	SRP151172	SAMN09475314	SRS3450648	SRX4958455	SRR8137549	SRA801303	1613	Lactobacillus fermentum	ILLUMINA	NextSeq 500	lfermentum_input	SINGLE		WGS	GENOMIC	RANDOM	13814072	1036055400	SUB4713904	2019-01-11	2019-01-11	NextSeq 500 sequencing; MeDIP-seq of L. fermentum: input	Single-molecule detection of N6-methyladenine in microbial reference materials	PRJNA477598	lfermentum_input	Lf_input.fastq.gz	575557757	949c8dad69810e100773216488700d3a	ftp.sra.ebi.ac.uk/vol1/fastq/SRR813/009/SRR8137549/SRR8137549.fastq.gz	fasp.sra.ebi.ac.uk:/vol1/fastq/SRR813/009/SRR8137549/SRR8137549.fastq.gz	ftp.sra.ebi.ac.uk/vol1/fastq/SRR813/009/SRR8137549/SRR8137549.fastq.gz							378007515	163d8c0d82a4378a73c1a62086d86a21	ftp.sra.ebi.ac.uk/vol1/srr/SRR813/009/SRR8137549	fasp.sra.ebi.ac.uk:/vol1/srr/SRR813/009/SRR8137549	ftp.sra.ebi.ac.uk/vol1/srr/SRR813/009/SRR8137549				lfermentum			2019-01-11
PRJNA434600	SRP167959	SAMN08565493	SRS4022896	SRX4985826	SRR8165042	SRA803774	1598	Lactobacillus reuteri	ILLUMINA	Illumina MiSeq	Lactobacillus reuteri R2lc	PAIRED		WGS	GENOMIC	RANDOM	1005752	504887504	SUB4755230	2018-11-10	2018-11-10	Illumina MiSeq sequencing; Genome Sequence of Lactobacillus reuteri R2lc	Lactobacillus reuteri Genome sequencing and assembly	PRJNA434600	Lactobacillus reuteri R2lc	R2lc fastq1.fastq	157009557;183049510;	56f37aaef2d64e2d6cf8fcc36be60460;47bbc97d31be0cea5756e959e3d20786;	ftp.sra.ebi.ac.uk/vol1/fastq/SRR816/002/SRR8165042/SRR8165042_1.fastq.gz;ftp.sra.ebi.ac.uk/vol1/fastq/SRR816/002/SRR8165042/SRR8165042_2.fastq.gz;	fasp.sra.ebi.ac.uk:/vol1/fastq/SRR816/002/SRR8165042/SRR8165042_1.fastq.gz;fasp.sra.ebi.ac.uk:/vol1/fastq/SRR816/002/SRR8165042/SRR8165042_2.fastq.gz;	ftp.sra.ebi.ac.uk/vol1/fastq/SRR816/002/SRR8165042/SRR8165042_1.fastq.gz;ftp.sra.ebi.ac.uk/vol1/fastq/SRR816/002/SRR8165042/SRR8165042_2.fastq.gz;							268220971	c06a1e0e370a282855db62d0b96b1cc4	ftp.sra.ebi.ac.uk/vol1/srr/SRR816/002/SRR8165042	fasp.sra.ebi.ac.uk:/vol1/srr/SRR816/002/SRR8165042	ftp.sra.ebi.ac.uk/vol1/srr/SRR816/002/SRR8165042				Lactobacillus reuteri R2lc		Microbe sample from Lactobacillus reuteri	2018-11-10
PRJNA434600	SRP167959	SAMN08615538	SRS4022895	SRX4985825	SRR8165043	SRA803774	1598	Lactobacillus reuteri	ILLUMINA	Illumina MiSeq	Lactobacillus reuteri 2010	PAIRED		WGS	GENOMIC	RANDOM	1010053	507046606	SUB4755230	2018-11-10	2018-11-10	Illumina MiSeq sequencing; Genome Sequence of Lactobacillus reuteri 2010	Lactobacillus reuteri Genome sequencing and assembly	PRJNA434600	Lactobacillus reuteri 2010	2010 fastq1.fastq	161798760;187777366;	edff59140bda9ff2ae97fa8101aae2bc;b23c037a8296bb2b21ef4eb89d658102;	ftp.sra.ebi.ac.uk/vol1/fastq/SRR816/003/SRR8165043/SRR8165043_1.fastq.gz;ftp.sra.ebi.ac.uk/vol1/fastq/SRR816/003/SRR8165043/SRR8165043_2.fastq.gz;	fasp.sra.ebi.ac.uk:/vol1/fastq/SRR816/003/SRR8165043/SRR8165043_1.fastq.gz;fasp.sra.ebi.ac.uk:/vol1/fastq/SRR816/003/SRR8165043/SRR8165043_2.fastq.gz;	ftp.sra.ebi.ac.uk/vol1/fastq/SRR816/003/SRR8165043/SRR8165043_1.fastq.gz;ftp.sra.ebi.ac.uk/vol1/fastq/SRR816/003/SRR8165043/SRR8165043_2.fastq.gz;							276130771	95aaf2b6a367386a37e02af7621ba89e	ftp.sra.ebi.ac.uk/vol1/srr/SRR816/003/SRR8165043	fasp.sra.ebi.ac.uk:/vol1/srr/SRR816/003/SRR8165043	ftp.sra.ebi.ac.uk/vol1/srr/SRR816/003/SRR8165043				Lactobacillus reuteri 2010			2018-11-10
PRJNA504492	SRP168152	SAMN10394027	SRS4029436	SRX4994079	SRR8173572	SRA807308	1590	Lactobacillus plantarum	PACBIO_SMRT	PacBio RS II	RP1	SINGLE		WGS	GENOMIC	RANDOM	513391	2069782948	SUB4768599	2018-11-10	2018-11-10	PacBio RS II sequencing; Lactobacillus plantarum strain RP1 rawdata	Lactobacillus plantarum Raw sequence reads	PRJNA504492	RP1	Lactobacillus_plantarum_RP1_pacbio_rawdata.fastq.tar.gz	1827739221	1c4895bd8a9227427e9671fb4909d2fb	ftp.sra.ebi.ac.uk/vol1/fastq/SRR817/002/SRR8173572/SRR8173572_subreads.fastq.gz	fasp.sra.ebi.ac.uk:/vol1/fastq/SRR817/002/SRR8173572/SRR8173572_subreads.fastq.gz	ftp.sra.ebi.ac.uk/vol1/fastq/SRR817/002/SRR8173572/SRR8173572_subreads.fastq.gz							1449879894	3a89618cfcca849a714ad76b953a1e2d	ftp.sra.ebi.ac.uk/vol1/srr/SRR817/002/SRR8173572	fasp.sra.ebi.ac.uk:/vol1/srr/SRR817/002/SRR8173572	ftp.sra.ebi.ac.uk/vol1/srr/SRR817/002/SRR8173572				Lactobacillus plantarum RP1		Microbe sample from Lactobacillus plantarum	2018-11-10
PRJNA504734	SRP168321	SAMN10397676	SRS4032530	SRX4997533	SRR8177433	SRA808007	1598	Lactobacillus reuteri	ILLUMINA	Illumina MiSeq	A3_PNW1	SINGLE		WGS	GENOMIC	RANDOM	8209104	4925462400	SUB4711397	2018-11-10	2018-11-10	Illumina MiSeq sequencing; Illumina MiSeq: piglet GIT	Safety evaluation of lactic acids bacteria as a potential probiotic	PRJNA504734	A3_PNW1	a3_GAGTGG_L001_R1_000.fastq.gz	1887756262;1923734387;	85987ae0e5071e489749699d1085ab07;11e7dc2da317f355ccb1d47b0f14c1c2;	ftp.sra.ebi.ac.uk/vol1/fastq/SRR817/003/SRR8177433/SRR8177433_1.fastq.gz;ftp.sra.ebi.ac.uk/vol1/fastq/SRR817/003/SRR8177433/SRR8177433_2.fastq.gz;	fasp.sra.ebi.ac.uk:/vol1/fastq/SRR817/003/SRR8177433/SRR8177433_1.fastq.gz;fasp.sra.ebi.ac.uk:/vol1/fastq/SRR817/003/SRR8177433/SRR8177433_2.fastq.gz;	ftp.sra.ebi.ac.uk/vol1/fastq/SRR817/003/SRR8177433/SRR8177433_1.fastq.gz;ftp.sra.ebi.ac.uk/vol1/fastq/SRR817/003/SRR8177433/SRR8177433_2.fastq.gz;							3039545714	ea271dfdfbc27014c68799c5a54b842d	ftp.sra.ebi.ac.uk/vol1/srr/SRR817/003/SRR8177433	fasp.sra.ebi.ac.uk:/vol1/srr/SRR817/003/SRR8177433	ftp.sra.ebi.ac.uk/vol1/srr/SRR817/003/SRR8177433				SampleA3			2018-11-10
PRJNA505088	SRP168490	SAMN10410839	SRS4037114	SRX5002688	SRR8182721	SRA808521	1598	Lactobacillus reuteri	ILLUMINA	Illumina MiSeq	140902_M02837_0003_000000000-AAHNW	PAIRED		WGS	GENOMIC	RANDOM	1161442	300504919	SUB4782267	2018-11-14	2018-11-14	Illumina MiSeq sequencing; A draft genome sequence of Lactobacillus reuteri strain LR CGMCC 11154	Lactobacillus reuteri strain LR CGMCC 11154 Raw sequence reads	PRJNA505088	140902_M02837_0003_000000000-AAHNW	lr_S2_L001_R1_001.fastq.gz	92338361;108389656;	7cc04752e89f9171af8718e6ec560818;9ba44dae59a06288731058bc82fcde50;	ftp.sra.ebi.ac.uk/vol1/fastq/SRR818/001/SRR8182721/SRR8182721_1.fastq.gz;ftp.sra.ebi.ac.uk/vol1/fastq/SRR818/001/SRR8182721/SRR8182721_2.fastq.gz;	fasp.sra.ebi.ac.uk:/vol1/fastq/SRR818/001/SRR8182721/SRR8182721_1.fastq.gz;fasp.sra.ebi.ac.uk:/vol1/fastq/SRR818/001/SRR8182721/SRR8182721_2.fastq.gz;	ftp.sra.ebi.ac.uk/vol1/fastq/SRR818/001/SRR8182721/SRR8182721_1.fastq.gz;ftp.sra.ebi.ac.uk/vol1/fastq/SRR818/001/SRR8182721/SRR8182721_2.fastq.gz;							157111622	1937716a6e47a6b53a4382d53a55371b	ftp.sra.ebi.ac.uk/vol1/srr/SRR818/001/SRR8182721	fasp.sra.ebi.ac.uk:/vol1/srr/SRR818/001/SRR8182721	ftp.sra.ebi.ac.uk/vol1/srr/SRR818/001/SRR8182721				LR CGMCC 11154		Lactobacillus reuteri strain LR CGMCC 11154 isolated from the feces of healthy weaned piglets	2018-11-14
PRJNA504605	SRP169559	SAMN10395645	SRS4057021	SRX5025521	SRR8206196	SRA812728	1633	Lactobacillus vaginalis	ILLUMINA	Illumina MiSeq	GZB-7	PAIRED		WGS	GENOMIC	RANDOM	2042205	616745910	SUB4804954	2018-11-20	2018-11-20	Illumina MiSeq sequencing; Illumina sequencing of L vaginalis CBA-L88 (BV2)	Lactobacillus vaginalis strain:CBA-L88 (BV2) Genome sequencing and assembly	PRJNA504605	GZB-7	R1_trimmed_150bp.fastq	200829178;229007226;	98ac9e892c2a40961a11b7e2b4c331af;aee8fc956e7ce6ef49e694c9e681b524;	ftp.sra.ebi.ac.uk/vol1/fastq/SRR820/006/SRR8206196/SRR8206196_1.fastq.gz;ftp.sra.ebi.ac.uk/vol1/fastq/SRR820/006/SRR8206196/SRR8206196_2.fastq.gz;	fasp.sra.ebi.ac.uk:/vol1/fastq/SRR820/006/SRR8206196/SRR8206196_1.fastq.gz;fasp.sra.ebi.ac.uk:/vol1/fastq/SRR820/006/SRR8206196/SRR8206196_2.fastq.gz;	ftp.sra.ebi.ac.uk/vol1/fastq/SRR820/006/SRR8206196/SRR8206196_1.fastq.gz;ftp.sra.ebi.ac.uk/vol1/fastq/SRR820/006/SRR8206196/SRR8206196_2.fastq.gz;							313529583	8bd93c88b4dfc7afc5b4292b9c626143	ftp.sra.ebi.ac.uk/vol1/srr/SRR820/006/SRR8206196	fasp.sra.ebi.ac.uk:/vol1/srr/SRR820/006/SRR8206196	ftp.sra.ebi.ac.uk/vol1/srr/SRR820/006/SRR8206196				Lactobacillus vaginalis CBA-L88 (BV2)			2018-11-20
PRJNA392822	SRP169583	SAMN07311044	SRS4057549	SRX5026095	SRR8206756	SRA812765	2069360	Lactobacillus sp. ESL0247	ILLUMINA	Illumina MiSeq	ESL0247	PAIRED		WGS	GENOMIC	RANDOM	826197	414750894	SUB4805310	2018-11-20	2018-11-20	Illumina MiSeq sequencing; Comparative genomics of Lactobacillus Firm-5 clade comprising gut symbionts of corbiculated bees	Comparative genomics of Lactobacillus Firm-5 clade	PRJNA392822	ESL0247	ESL0247_L1_R1_001.fastq.gz	134811236;149355425;	dbb9f7e3369bb7c2a91e3154e10ff9b0;606025fac7433a26f75e0ea0f497f18b;	ftp.sra.ebi.ac.uk/vol1/fastq/SRR820/006/SRR8206756/SRR8206756_1.fastq.gz;ftp.sra.ebi.ac.uk/vol1/fastq/SRR820/006/SRR8206756/SRR8206756_2.fastq.gz;	fasp.sra.ebi.ac.uk:/vol1/fastq/SRR820/006/SRR8206756/SRR8206756_1.fastq.gz;fasp.sra.ebi.ac.uk:/vol1/fastq/SRR820/006/SRR8206756/SRR8206756_2.fastq.gz;	ftp.sra.ebi.ac.uk/vol1/fastq/SRR820/006/SRR8206756/SRR8206756_1.fastq.gz;ftp.sra.ebi.ac.uk/vol1/fastq/SRR820/006/SRR8206756/SRR8206756_2.fastq.gz;							227617648	973297bac625a9aeb3121e7b95fd3190	ftp.sra.ebi.ac.uk/vol1/srr/SRR820/006/SRR8206756	fasp.sra.ebi.ac.uk:/vol1/srr/SRR820/006/SRR8206756	ftp.sra.ebi.ac.uk/vol1/srr/SRR820/006/SRR8206756				Lactobacillus sp. ESL0247			2018-11-20
PRJNA392822	SRP169583	SAMN07311043	SRS4057548	SRX5026094	SRR8206757	SRA812765	2069359	Lactobacillus sp. ESL0246	ILLUMINA	Illumina MiSeq	ESL0246	PAIRED		WGS	GENOMIC	RANDOM	681992	342359984	SUB4805310	2018-11-20	2018-11-20	Illumina MiSeq sequencing; Comparative genomics of Lactobacillus Firm-5 clade comprising gut symbionts of corbiculated bees	Comparative genomics of Lactobacillus Firm-5 clade	PRJNA392822	ESL0246	ESL0246_L1_R1_001.fastq.gz	112448220;125452726;	8873bc827776064974fb7c7923e1127c;255960d47506ec32521995bd435cf204;	ftp.sra.ebi.ac.uk/vol1/fastq/SRR820/007/SRR8206757/SRR8206757_1.fastq.gz;ftp.sra.ebi.ac.uk/vol1/fastq/SRR820/007/SRR8206757/SRR8206757_2.fastq.gz;	fasp.sra.ebi.ac.uk:/vol1/fastq/SRR820/007/SRR8206757/SRR8206757_1.fastq.gz;fasp.sra.ebi.ac.uk:/vol1/fastq/SRR820/007/SRR8206757/SRR8206757_2.fastq.gz;	ftp.sra.ebi.ac.uk/vol1/fastq/SRR820/007/SRR8206757/SRR8206757_1.fastq.gz;ftp.sra.ebi.ac.uk/vol1/fastq/SRR820/007/SRR8206757/SRR8206757_2.fastq.gz;							191116254	cb83c5a2f2df0aba61ed3d25bbda787d	ftp.sra.ebi.ac.uk/vol1/srr/SRR820/007/SRR8206757	fasp.sra.ebi.ac.uk:/vol1/srr/SRR820/007/SRR8206757	ftp.sra.ebi.ac.uk/vol1/srr/SRR820/007/SRR8206757				Lactobacillus sp. ESL0246			2018-11-20
PRJNA392822	SRP169583	SAMN07311036	SRS4057547	SRX5026093	SRR8206758	SRA812765	2069352	Lactobacillus sp. ESL0228	ILLUMINA	Illumina MiSeq	ESL0228	PAIRED		WGS	GENOMIC	RANDOM	831754	417540508	SUB4805310	2018-11-20	2018-11-20	Illumina MiSeq sequencing; Comparative genomics of Lactobacillus Firm-5 clade comprising gut symbionts of corbiculated bees	Comparative genomics of Lactobacillus Firm-5 clade	PRJNA392822	ESL0228	ESL0228_L1_R1_001.fastq.gz	137918946;155010923;	9e5b6d24a32043d556163e73726a5539;da851e88639a7efb4c91d598175302d3;	ftp.sra.ebi.ac.uk/vol1/fastq/SRR820/008/SRR8206758/SRR8206758_1.fastq.gz;ftp.sra.ebi.ac.uk/vol1/fastq/SRR820/008/SRR8206758/SRR8206758_2.fastq.gz;	fasp.sra.ebi.ac.uk:/vol1/fastq/SRR820/008/SRR8206758/SRR8206758_1.fastq.gz;fasp.sra.ebi.ac.uk:/vol1/fastq/SRR820/008/SRR8206758/SRR8206758_2.fastq.gz;	ftp.sra.ebi.ac.uk/vol1/fastq/SRR820/008/SRR8206758/SRR8206758_1.fastq.gz;ftp.sra.ebi.ac.uk/vol1/fastq/SRR820/008/SRR8206758/SRR8206758_2.fastq.gz;							235318838	ffdd0814e1c4d91dc6a037caf986404f	ftp.sra.ebi.ac.uk/vol1/srr/SRR820/008/SRR8206758	fasp.sra.ebi.ac.uk:/vol1/srr/SRR820/008/SRR8206758	ftp.sra.ebi.ac.uk/vol1/srr/SRR820/008/SRR8206758				Lactobacillus sp. ESL0228			2018-11-20
PRJNA392822	SRP169583	SAMN07311035	SRS4057546	SRX5026092	SRR8206759	SRA812765	2069351	Lactobacillus sp. ESL0225	ILLUMINA	Illumina MiSeq	ESL0225	PAIRED		WGS	GENOMIC	RANDOM	724874	363886748	SUB4805310	2018-11-20	2018-11-20	Illumina MiSeq sequencing; Comparative genomics of Lactobacillus Firm-5 clade comprising gut symbionts of corbiculated bees	Comparative genomics of Lactobacillus Firm-5 clade	PRJNA392822	ESL0225	ESL0225_L1_R1_001.fastq.gz	118431573;133574972;	597b10e31bfa8c20445a46a739f89404;d67559b0c5d3261e634f70d13b1eee8c;	ftp.sra.ebi.ac.uk/vol1/fastq/SRR820/009/SRR8206759/SRR8206759_1.fastq.gz;ftp.sra.ebi.ac.uk/vol1/fastq/SRR820/009/SRR8206759/SRR8206759_2.fastq.gz;	fasp.sra.ebi.ac.uk:/vol1/fastq/SRR820/009/SRR8206759/SRR8206759_1.fastq.gz;fasp.sra.ebi.ac.uk:/vol1/fastq/SRR820/009/SRR8206759/SRR8206759_2.fastq.gz;	ftp.sra.ebi.ac.uk/vol1/fastq/SRR820/009/SRR8206759/SRR8206759_1.fastq.gz;ftp.sra.ebi.ac.uk/vol1/fastq/SRR820/009/SRR8206759/SRR8206759_2.fastq.gz;							201901077	4fc26fad92f8c53bcc2b555460d7ac68	ftp.sra.ebi.ac.uk/vol1/srr/SRR820/009/SRR8206759	fasp.sra.ebi.ac.uk:/vol1/srr/SRR820/009/SRR8206759	ftp.sra.ebi.ac.uk/vol1/srr/SRR820/009/SRR8206759				Lactobacillus sp. ESL0225			2018-11-20
PRJNA392822	SRP169583	SAMN07311038	SRS4057545	SRX5026091	SRR8206760	SRA812765	2069354	Lactobacillus sp. ESL0233	ILLUMINA	Illumina MiSeq	ESL0233	PAIRED		WGS	GENOMIC	RANDOM	730258	366589516	SUB4805310	2018-11-20	2018-11-20	Illumina MiSeq sequencing; Comparative genomics of Lactobacillus Firm-5 clade comprising gut symbionts of corbiculated bees	Comparative genomics of Lactobacillus Firm-5 clade	PRJNA392822	ESL0233	ESL0233_L1_R1_001.fastq.gz	120616102;134452947;	4c15aeb293db304525be3a17fb2bfc1a;1bd4c3c4ae110f7930bd32ade003315a;	ftp.sra.ebi.ac.uk/vol1/fastq/SRR820/000/SRR8206760/SRR8206760_1.fastq.gz;ftp.sra.ebi.ac.uk/vol1/fastq/SRR820/000/SRR8206760/SRR8206760_2.fastq.gz;	fasp.sra.ebi.ac.uk:/vol1/fastq/SRR820/000/SRR8206760/SRR8206760_1.fastq.gz;fasp.sra.ebi.ac.uk:/vol1/fastq/SRR820/000/SRR8206760/SRR8206760_2.fastq.gz;	ftp.sra.ebi.ac.uk/vol1/fastq/SRR820/000/SRR8206760/SRR8206760_1.fastq.gz;ftp.sra.ebi.ac.uk/vol1/fastq/SRR820/000/SRR8206760/SRR8206760_2.fastq.gz;							204616933	3ad4c5435bd9282b953d262f327e0fe8	ftp.sra.ebi.ac.uk/vol1/srr/SRR820/000/SRR8206760	fasp.sra.ebi.ac.uk:/vol1/srr/SRR820/000/SRR8206760	ftp.sra.ebi.ac.uk/vol1/srr/SRR820/000/SRR8206760				Lactobacillus sp. ESL0233			2018-11-20
PRJNA392822	SRP169583	SAMN07311037	SRS4057544	SRX5026090	SRR8206761	SRA812765	2069353	Lactobacillus sp. ESL0230	ILLUMINA	Illumina MiSeq	ESL0230	PAIRED		WGS	GENOMIC	RANDOM	958230	481031460	SUB4805310	2018-11-20	2018-11-20	Illumina MiSeq sequencing; Comparative genomics of Lactobacillus Firm-5 clade comprising gut symbionts of corbiculated bees	Comparative genomics of Lactobacillus Firm-5 clade	PRJNA392822	ESL0230	ESL0230_L1_R1_001.fastq.gz	158085507;173545697;	2cc655165aad52ad291f46d9415c2236;8f8c4b0e7bfa4068308aa3ddf15295bb;	ftp.sra.ebi.ac.uk/vol1/fastq/SRR820/001/SRR8206761/SRR8206761_1.fastq.gz;ftp.sra.ebi.ac.uk/vol1/fastq/SRR820/001/SRR8206761/SRR8206761_2.fastq.gz;	fasp.sra.ebi.ac.uk:/vol1/fastq/SRR820/001/SRR8206761/SRR8206761_1.fastq.gz;fasp.sra.ebi.ac.uk:/vol1/fastq/SRR820/001/SRR8206761/SRR8206761_2.fastq.gz;	ftp.sra.ebi.ac.uk/vol1/fastq/SRR820/001/SRR8206761/SRR8206761_1.fastq.gz;ftp.sra.ebi.ac.uk/vol1/fastq/SRR820/001/SRR8206761/SRR8206761_2.fastq.gz;							265785173	f03547053551039c238d88a2e7e7dbfa	ftp.sra.ebi.ac.uk/vol1/srr/SRR820/001/SRR8206761	fasp.sra.ebi.ac.uk:/vol1/srr/SRR820/001/SRR8206761	ftp.sra.ebi.ac.uk/vol1/srr/SRR820/001/SRR8206761				Lactobacillus sp. ESL0230			2018-11-20
PRJNA392822	SRP169583	SAMN07311040	SRS4057543	SRX5026089	SRR8206762	SRA812765	2069356	Lactobacillus sp. ESL0236	ILLUMINA	Illumina MiSeq	ESL0236	PAIRED		WGS	GENOMIC	RANDOM	693644	348209288	SUB4805310	2018-11-20	2018-11-20	Illumina MiSeq sequencing; Comparative genomics of Lactobacillus Firm-5 clade comprising gut symbionts of corbiculated bees	Comparative genomics of Lactobacillus Firm-5 clade	PRJNA392822	ESL0236	ESL0236_L1_R1_001.fastq.gz	117380846;130486899;	31bce67e0cd0171415b023544816a3a8;d7d18665e4aa7e74d864f4259d3b1e9d;	ftp.sra.ebi.ac.uk/vol1/fastq/SRR820/002/SRR8206762/SRR8206762_1.fastq.gz;ftp.sra.ebi.ac.uk/vol1/fastq/SRR820/002/SRR8206762/SRR8206762_2.fastq.gz;	fasp.sra.ebi.ac.uk:/vol1/fastq/SRR820/002/SRR8206762/SRR8206762_1.fastq.gz;fasp.sra.ebi.ac.uk:/vol1/fastq/SRR820/002/SRR8206762/SRR8206762_2.fastq.gz;	ftp.sra.ebi.ac.uk/vol1/fastq/SRR820/002/SRR8206762/SRR8206762_1.fastq.gz;ftp.sra.ebi.ac.uk/vol1/fastq/SRR820/002/SRR8206762/SRR8206762_2.fastq.gz;							199082776	a485c1127f36dc0b635cac6d7237a715	ftp.sra.ebi.ac.uk/vol1/srr/SRR820/002/SRR8206762	fasp.sra.ebi.ac.uk:/vol1/srr/SRR820/002/SRR8206762	ftp.sra.ebi.ac.uk/vol1/srr/SRR820/002/SRR8206762				Lactobacillus sp. ESL0236			2018-11-20
PRJNA392822	SRP169583	SAMN07311039	SRS4057542	SRX5026088	SRR8206763	SRA812765	2069355	Lactobacillus sp. ESL0234	ILLUMINA	Illumina MiSeq	ESL0234	PAIRED		WGS	GENOMIC	RANDOM	671321	337003142	SUB4805310	2018-11-20	2018-11-20	Illumina MiSeq sequencing; Comparative genomics of Lactobacillus Firm-5 clade comprising gut symbionts of corbiculated bees	Comparative genomics of Lactobacillus Firm-5 clade	PRJNA392822	ESL0234	ESL0234_L1_R1_001.fastq.gz	110328858;124699572;	0530ddafc4a539a5b952fa55c8fa8c99;5058cd6ede0c698b125ed2f2945b46ab;	ftp.sra.ebi.ac.uk/vol1/fastq/SRR820/003/SRR8206763/SRR8206763_1.fastq.gz;ftp.sra.ebi.ac.uk/vol1/fastq/SRR820/003/SRR8206763/SRR8206763_2.fastq.gz;	fasp.sra.ebi.ac.uk:/vol1/fastq/SRR820/003/SRR8206763/SRR8206763_1.fastq.gz;fasp.sra.ebi.ac.uk:/vol1/fastq/SRR820/003/SRR8206763/SRR8206763_2.fastq.gz;	ftp.sra.ebi.ac.uk/vol1/fastq/SRR820/003/SRR8206763/SRR8206763_1.fastq.gz;ftp.sra.ebi.ac.uk/vol1/fastq/SRR820/003/SRR8206763/SRR8206763_2.fastq.gz;							188410480	ceadceef3f8f81306144b61fb69d4932	ftp.sra.ebi.ac.uk/vol1/srr/SRR820/003/SRR8206763	fasp.sra.ebi.ac.uk:/vol1/srr/SRR820/003/SRR8206763	ftp.sra.ebi.ac.uk/vol1/srr/SRR820/003/SRR8206763				Lactobacillus sp. ESL0234			2018-11-20
PRJNA392822	SRP169583	SAMN07311042	SRS4057541	SRX5026087	SRR8206764	SRA812765	2069358	Lactobacillus sp. ESL0245	ILLUMINA	Illumina MiSeq	ESL0245	PAIRED		WGS	GENOMIC	RANDOM	774559	388828618	SUB4805310	2018-11-20	2018-11-20	Illumina MiSeq sequencing; Comparative genomics of Lactobacillus Firm-5 clade comprising gut symbionts of corbiculated bees	Comparative genomics of Lactobacillus Firm-5 clade	PRJNA392822	ESL0245	ESL0245_L1_R1_001.fastq.gz	127675553;142384917;	32d82c2e800a405ce658f18a9db1ff4b;93417e8984a4fbb0a2c209c8b62ed1ba;	ftp.sra.ebi.ac.uk/vol1/fastq/SRR820/004/SRR8206764/SRR8206764_1.fastq.gz;ftp.sra.ebi.ac.uk/vol1/fastq/SRR820/004/SRR8206764/SRR8206764_2.fastq.gz;	fasp.sra.ebi.ac.uk:/vol1/fastq/SRR820/004/SRR8206764/SRR8206764_1.fastq.gz;fasp.sra.ebi.ac.uk:/vol1/fastq/SRR820/004/SRR8206764/SRR8206764_2.fastq.gz;	ftp.sra.ebi.ac.uk/vol1/fastq/SRR820/004/SRR8206764/SRR8206764_1.fastq.gz;ftp.sra.ebi.ac.uk/vol1/fastq/SRR820/004/SRR8206764/SRR8206764_2.fastq.gz;							216776216	76dc297ecee8b8d9dbbd6bb4b81efcd0	ftp.sra.ebi.ac.uk/vol1/srr/SRR820/004/SRR8206764	fasp.sra.ebi.ac.uk:/vol1/srr/SRR820/004/SRR8206764	ftp.sra.ebi.ac.uk/vol1/srr/SRR820/004/SRR8206764				Lactobacillus sp. ESL0245			2018-11-20
PRJNA392822	SRP169583	SAMN07311041	SRS4057540	SRX5026086	SRR8206765	SRA812765	2069357	Lactobacillus sp. ESL0237	ILLUMINA	Illumina MiSeq	ESL0237	PAIRED		WGS	GENOMIC	RANDOM	741972	372469944	SUB4805310	2018-11-20	2018-11-20	Illumina MiSeq sequencing; Comparative genomics of Lactobacillus Firm-5 clade comprising gut symbionts of corbiculated bees	Comparative genomics of Lactobacillus Firm-5 clade	PRJNA392822	ESL0237	ESL0237_L1_R1_001.fastq.gz	122646448;138606714;	73544bd5824d37c031aa9c2455b3ad08;00e0152613a172d9915e89ca31e2f83e;	ftp.sra.ebi.ac.uk/vol1/fastq/SRR820/005/SRR8206765/SRR8206765_1.fastq.gz;ftp.sra.ebi.ac.uk/vol1/fastq/SRR820/005/SRR8206765/SRR8206765_2.fastq.gz;	fasp.sra.ebi.ac.uk:/vol1/fastq/SRR820/005/SRR8206765/SRR8206765_1.fastq.gz;fasp.sra.ebi.ac.uk:/vol1/fastq/SRR820/005/SRR8206765/SRR8206765_2.fastq.gz;	ftp.sra.ebi.ac.uk/vol1/fastq/SRR820/005/SRR8206765/SRR8206765_1.fastq.gz;ftp.sra.ebi.ac.uk/vol1/fastq/SRR820/005/SRR8206765/SRR8206765_2.fastq.gz;							209986589	9709ce3d6cd394077ef6687be1252263	ftp.sra.ebi.ac.uk/vol1/srr/SRR820/005/SRR8206765	fasp.sra.ebi.ac.uk:/vol1/srr/SRR820/005/SRR8206765	ftp.sra.ebi.ac.uk/vol1/srr/SRR820/005/SRR8206765				Lactobacillus sp. ESL0237			2018-11-20
PRJNA392822	SRP169583	SAMN07311033	SRS4057539	SRX5026085	SRR8206766	SRA812765	2069349	Lactobacillus sp. ESL0262	ILLUMINA	Illumina MiSeq	ESL0262	PAIRED		WGS	GENOMIC	RANDOM	681465	342095430	SUB4805310	2018-11-20	2018-11-20	Illumina MiSeq sequencing; Comparative genomics of Lactobacillus Firm-5 clade comprising gut symbionts of corbiculated bees	Comparative genomics of Lactobacillus Firm-5 clade	PRJNA392822	ESL0262	ESL0262_L1_R1_001.fastq.gz	113597467;125992968;	4e77ce6eb2d652967631579e41df2802;9ef590c0e205ac14e4c27f858b1e6192;	ftp.sra.ebi.ac.uk/vol1/fastq/SRR820/006/SRR8206766/SRR8206766_1.fastq.gz;ftp.sra.ebi.ac.uk/vol1/fastq/SRR820/006/SRR8206766/SRR8206766_2.fastq.gz;	fasp.sra.ebi.ac.uk:/vol1/fastq/SRR820/006/SRR8206766/SRR8206766_1.fastq.gz;fasp.sra.ebi.ac.uk:/vol1/fastq/SRR820/006/SRR8206766/SRR8206766_2.fastq.gz;	ftp.sra.ebi.ac.uk/vol1/fastq/SRR820/006/SRR8206766/SRR8206766_1.fastq.gz;ftp.sra.ebi.ac.uk/vol1/fastq/SRR820/006/SRR8206766/SRR8206766_2.fastq.gz;							192429901	08e4da553b3d2575cef41a3e73289ab2	ftp.sra.ebi.ac.uk/vol1/srr/SRR820/006/SRR8206766	fasp.sra.ebi.ac.uk:/vol1/srr/SRR820/006/SRR8206766	ftp.sra.ebi.ac.uk/vol1/srr/SRR820/006/SRR8206766				Lactobacillus sp. ESL0262			2018-11-20
PRJNA392822	SRP169583	SAMN07311032	SRS4057538	SRX5026084	SRR8206767	SRA812765	2069348	Lactobacillus sp. ESL0261	ILLUMINA	Illumina MiSeq	ESL0261	PAIRED		WGS	GENOMIC	RANDOM	620599	311540698	SUB4805310	2018-11-20	2018-11-20	Illumina MiSeq sequencing; Comparative genomics of Lactobacillus Firm-5 clade comprising gut symbionts of corbiculated bees	Comparative genomics of Lactobacillus Firm-5 clade	PRJNA392822	ESL0261	ESL0261_L1_R1_001.fastq.gz	104929401;119158183;	ad98e3703275ab5180ee57269ac72081;f5309707fc550d22f02235b02cb7f89e;	ftp.sra.ebi.ac.uk/vol1/fastq/SRR820/007/SRR8206767/SRR8206767_1.fastq.gz;ftp.sra.ebi.ac.uk/vol1/fastq/SRR820/007/SRR8206767/SRR8206767_2.fastq.gz;	fasp.sra.ebi.ac.uk:/vol1/fastq/SRR820/007/SRR8206767/SRR8206767_1.fastq.gz;fasp.sra.ebi.ac.uk:/vol1/fastq/SRR820/007/SRR8206767/SRR8206767_2.fastq.gz;	ftp.sra.ebi.ac.uk/vol1/fastq/SRR820/007/SRR8206767/SRR8206767_1.fastq.gz;ftp.sra.ebi.ac.uk/vol1/fastq/SRR820/007/SRR8206767/SRR8206767_2.fastq.gz;							180441057	95c0dcd6f23f64bacc5cef87699e902a	ftp.sra.ebi.ac.uk/vol1/srr/SRR820/007/SRR8206767	fasp.sra.ebi.ac.uk:/vol1/srr/SRR820/007/SRR8206767	ftp.sra.ebi.ac.uk/vol1/srr/SRR820/007/SRR8206767				Lactobacillus sp. ESL0261			2018-11-20
PRJNA392822	SRP169583	SAMN07311031	SRS4057537	SRX5026083	SRR8206768	SRA812765	2069347	Lactobacillus sp. ESL0260	ILLUMINA	Illumina MiSeq	ESL0260	PAIRED		WGS	GENOMIC	RANDOM	736542	369744084	SUB4805310	2018-11-20	2018-11-20	Illumina MiSeq sequencing; Comparative genomics of Lactobacillus Firm-5 clade comprising gut symbionts of corbiculated bees	Comparative genomics of Lactobacillus Firm-5 clade	PRJNA392822	ESL0260	ESL0260_L1_R1_001.fastq.gz	123009009;136791034;	ada32c857899140539573d00a95535c8;906e0860cf874766c66588cc08051102;	ftp.sra.ebi.ac.uk/vol1/fastq/SRR820/008/SRR8206768/SRR8206768_1.fastq.gz;ftp.sra.ebi.ac.uk/vol1/fastq/SRR820/008/SRR8206768/SRR8206768_2.fastq.gz;	fasp.sra.ebi.ac.uk:/vol1/fastq/SRR820/008/SRR8206768/SRR8206768_1.fastq.gz;fasp.sra.ebi.ac.uk:/vol1/fastq/SRR820/008/SRR8206768/SRR8206768_2.fastq.gz;	ftp.sra.ebi.ac.uk/vol1/fastq/SRR820/008/SRR8206768/SRR8206768_1.fastq.gz;ftp.sra.ebi.ac.uk/vol1/fastq/SRR820/008/SRR8206768/SRR8206768_2.fastq.gz;							208375771	b02a375e6b3a091596507120ad238f9a	ftp.sra.ebi.ac.uk/vol1/srr/SRR820/008/SRR8206768	fasp.sra.ebi.ac.uk:/vol1/srr/SRR820/008/SRR8206768	ftp.sra.ebi.ac.uk/vol1/srr/SRR820/008/SRR8206768				Lactobacillus sp. ESL0260			2018-11-20
PRJNA392822	SRP169583	SAMN07311030	SRS4057536	SRX5026082	SRR8206769	SRA812765	2069346	Lactobacillus sp. ESL0259	ILLUMINA	Illumina MiSeq	ESL0259	PAIRED		WGS	GENOMIC	RANDOM	734297	368617094	SUB4805310	2018-11-20	2018-11-20	Illumina MiSeq sequencing; Comparative genomics of Lactobacillus Firm-5 clade comprising gut symbionts of corbiculated bees	Comparative genomics of Lactobacillus Firm-5 clade	PRJNA392822	ESL0259	ESL0259_L1_R1_001.fastq.gz	122223030;136412877;	129455ee7d9bf8bbc1fbed374f0da15b;54a4b57e2675f56471129a8a79b4db9b;	ftp.sra.ebi.ac.uk/vol1/fastq/SRR820/009/SRR8206769/SRR8206769_1.fastq.gz;ftp.sra.ebi.ac.uk/vol1/fastq/SRR820/009/SRR8206769/SRR8206769_2.fastq.gz;	fasp.sra.ebi.ac.uk:/vol1/fastq/SRR820/009/SRR8206769/SRR8206769_1.fastq.gz;fasp.sra.ebi.ac.uk:/vol1/fastq/SRR820/009/SRR8206769/SRR8206769_2.fastq.gz;	ftp.sra.ebi.ac.uk/vol1/fastq/SRR820/009/SRR8206769/SRR8206769_1.fastq.gz;ftp.sra.ebi.ac.uk/vol1/fastq/SRR820/009/SRR8206769/SRR8206769_2.fastq.gz;							207308468	82be62cdf4f9f3e640fd94f19f747dc3	ftp.sra.ebi.ac.uk/vol1/srr/SRR820/009/SRR8206769	fasp.sra.ebi.ac.uk:/vol1/srr/SRR820/009/SRR8206769	ftp.sra.ebi.ac.uk/vol1/srr/SRR820/009/SRR8206769				Lactobacillus sp. ESL0259			2018-11-20
PRJNA392822	SRP169583	SAMN07311034	SRS4057535	SRX5026081	SRR8206770	SRA812765	2069350	Lactobacillus sp. ESL0263	ILLUMINA	Illumina MiSeq	ESL0263	PAIRED		WGS	GENOMIC	RANDOM	730404	366662808	SUB4805310	2018-11-20	2018-11-20	Illumina MiSeq sequencing; Comparative genomics of Lactobacillus Firm-5 clade comprising gut symbionts of corbiculated bees	Comparative genomics of Lactobacillus Firm-5 clade	PRJNA392822	ESL0263	ESL0263_L1_R1_001.fastq.gz	121715441;135119597;	5ec423664b38cd3fabbac7b4d2727289;6cfe3c9255e56dbe2e4f612410854c92;	ftp.sra.ebi.ac.uk/vol1/fastq/SRR820/000/SRR8206770/SRR8206770_1.fastq.gz;ftp.sra.ebi.ac.uk/vol1/fastq/SRR820/000/SRR8206770/SRR8206770_2.fastq.gz;	fasp.sra.ebi.ac.uk:/vol1/fastq/SRR820/000/SRR8206770/SRR8206770_1.fastq.gz;fasp.sra.ebi.ac.uk:/vol1/fastq/SRR820/000/SRR8206770/SRR8206770_2.fastq.gz;	ftp.sra.ebi.ac.uk/vol1/fastq/SRR820/000/SRR8206770/SRR8206770_1.fastq.gz;ftp.sra.ebi.ac.uk/vol1/fastq/SRR820/000/SRR8206770/SRR8206770_2.fastq.gz;							205671095	8c97e473f58212412c099de74e047cdb	ftp.sra.ebi.ac.uk/vol1/srr/SRR820/000/SRR8206770	fasp.sra.ebi.ac.uk:/vol1/srr/SRR820/000/SRR8206770	ftp.sra.ebi.ac.uk/vol1/srr/SRR820/000/SRR8206770				Lactobacillus sp. ESL0263			2018-11-20
PRJNA499123	SRP172862	SAMN10343598	SRS4115371	SRX5095923	SRR8281118	SRA819093	47770	Lactobacillus crispatus	PACBIO_SMRT	PacBio RS II	H01-1	SINGLE		WGS	GENOMIC	size fractionation	197711	1205927494	SUB4876466	2018-12-08	2018-12-08	PacBio RS II sequencing; WGS of Lactobacillus crispatus CO3MRSI1: vaginal isolate	Lactobacillus crispatus strain:CO3MRSI1 Genome sequencing	PRJNA499123	H01-1	PLBGS_20170707_RS42150_PL100089772-1_H01-1.fastq	1043597978	5e34ca94f3b4579a37b42e3c3c778a1a	ftp.sra.ebi.ac.uk/vol1/fastq/SRR828/008/SRR8281118/SRR8281118_subreads.fastq.gz	fasp.sra.ebi.ac.uk:/vol1/fastq/SRR828/008/SRR8281118/SRR8281118_subreads.fastq.gz	ftp.sra.ebi.ac.uk/vol1/fastq/SRR828/008/SRR8281118/SRR8281118_subreads.fastq.gz							830948552	a0b7cc4a341e2f3a650a95853f749a95	ftp.sra.ebi.ac.uk/vol1/srr/SRR828/008/SRR8281118	fasp.sra.ebi.ac.uk:/vol1/srr/SRR828/008/SRR8281118	ftp.sra.ebi.ac.uk/vol1/srr/SRR828/008/SRR8281118				L_crispatus_CO3MRSI1			2018-12-08
PRJNA492883	SRP173083	SAMN10112446	SRS4125433	SRX5116737	SRR8302231	SRA821584	1589	Lactobacillus pentosus	ILLUMINA	Illumina HiSeq 1000	IG12	PAIRED		WGS	GENOMIC	RANDOM	47220444	9538529688	SUB4875163	2018-12-13	2018-12-13	Illumina HiSeq 1000 sequencing; IG12	Genome sequences of five Lactobacillus pentosus strains from brines of olives	PRJNA492883	IG12	96_1.fastq.gz	3840845867;4101293537;	b8206ada1554c8f22d526801d5435268;b1a9079fec3f500573312727a9654822;	ftp.sra.ebi.ac.uk/vol1/fastq/SRR830/001/SRR8302231/SRR8302231_1.fastq.gz;ftp.sra.ebi.ac.uk/vol1/fastq/SRR830/001/SRR8302231/SRR8302231_2.fastq.gz;	fasp.sra.ebi.ac.uk:/vol1/fastq/SRR830/001/SRR8302231/SRR8302231_1.fastq.gz;fasp.sra.ebi.ac.uk:/vol1/fastq/SRR830/001/SRR8302231/SRR8302231_2.fastq.gz;	ftp.sra.ebi.ac.uk/vol1/fastq/SRR830/001/SRR8302231/SRR8302231_1.fastq.gz;ftp.sra.ebi.ac.uk/vol1/fastq/SRR830/001/SRR8302231/SRR8302231_2.fastq.gz;							5662624111	c0cad915bc569518cd1c95b3a216be3b	ftp.sra.ebi.ac.uk/vol1/srr/SRR830/001/SRR8302231	fasp.sra.ebi.ac.uk:/vol1/srr/SRR830/001/SRR8302231	ftp.sra.ebi.ac.uk/vol1/srr/SRR830/001/SRR8302231				IG12		Microbe sample from Lactobacillus pentosus	2018-12-13
PRJNA492883	SRP173083	SAMN10112444	SRS4125432	SRX5116736	SRR8302232	SRA821584	1589	Lactobacillus pentosus	ILLUMINA	Illumina HiSeq 1000	IG10	PAIRED		WGS	GENOMIC	RANDOM	36357603	7344235806	SUB4875163	2018-12-13	2018-12-13	Illumina HiSeq 1000 sequencing; IG10	Genome sequences of five Lactobacillus pentosus strains from brines of olives	PRJNA492883	IG10	94_1.fastq.gz	2965968141;3174320585;	f85b2b668de9095ebabc0dd76bebe208;fdc8163a332fffd443babb51959f7710;	ftp.sra.ebi.ac.uk/vol1/fastq/SRR830/002/SRR8302232/SRR8302232_1.fastq.gz;ftp.sra.ebi.ac.uk/vol1/fastq/SRR830/002/SRR8302232/SRR8302232_2.fastq.gz;	fasp.sra.ebi.ac.uk:/vol1/fastq/SRR830/002/SRR8302232/SRR8302232_1.fastq.gz;fasp.sra.ebi.ac.uk:/vol1/fastq/SRR830/002/SRR8302232/SRR8302232_2.fastq.gz;	ftp.sra.ebi.ac.uk/vol1/fastq/SRR830/002/SRR8302232/SRR8302232_1.fastq.gz;ftp.sra.ebi.ac.uk/vol1/fastq/SRR830/002/SRR8302232/SRR8302232_2.fastq.gz;							4383560698	4c66a59a780380463221a7cc7e1606d1	ftp.sra.ebi.ac.uk/vol1/srr/SRR830/002/SRR8302232	fasp.sra.ebi.ac.uk:/vol1/srr/SRR830/002/SRR8302232	ftp.sra.ebi.ac.uk/vol1/srr/SRR830/002/SRR8302232				IG10		Microbe sample from Lactobacillus pentosus	2018-12-13
PRJNA492883	SRP173083	SAMN10112445	SRS4125435	SRX5116735	SRR8302233	SRA821584	1589	Lactobacillus pentosus	ILLUMINA	Illumina HiSeq 1000	IG11	PAIRED		WGS	GENOMIC	RANDOM	41832814	8450228428	SUB4875163	2018-12-13	2018-12-13	Illumina HiSeq 1000 sequencing; IG11	Genome sequences of five Lactobacillus pentosus strains from brines of olives	PRJNA492883	IG11	95_1.fastq.gz	3295739044;3623950077;	3aaf0e770bb5f64b07d6cbc82f8b02c3;53e3f08bd76d1afb533fe65e0040bb06;	ftp.sra.ebi.ac.uk/vol1/fastq/SRR830/003/SRR8302233/SRR8302233_1.fastq.gz;ftp.sra.ebi.ac.uk/vol1/fastq/SRR830/003/SRR8302233/SRR8302233_2.fastq.gz;	fasp.sra.ebi.ac.uk:/vol1/fastq/SRR830/003/SRR8302233/SRR8302233_1.fastq.gz;fasp.sra.ebi.ac.uk:/vol1/fastq/SRR830/003/SRR8302233/SRR8302233_2.fastq.gz;	ftp.sra.ebi.ac.uk/vol1/fastq/SRR830/003/SRR8302233/SRR8302233_1.fastq.gz;ftp.sra.ebi.ac.uk/vol1/fastq/SRR830/003/SRR8302233/SRR8302233_2.fastq.gz;							4932345369	d31e82f1bf28b1efdbcbe5e6e428d0de	ftp.sra.ebi.ac.uk/vol1/srr/SRR830/003/SRR8302233	fasp.sra.ebi.ac.uk:/vol1/srr/SRR830/003/SRR8302233	ftp.sra.ebi.ac.uk/vol1/srr/SRR830/003/SRR8302233				IG11		Microbe sample from Lactobacillus pentosus	2018-12-13
PRJNA492883	SRP173083	SAMN10112407	SRS4125434	SRX5116734	SRR8302234	SRA821584	1589	Lactobacillus pentosus	ILLUMINA	Illumina HiSeq 1000	IG8	PAIRED		WGS	GENOMIC	RANDOM	41135818	8309435236	SUB4875163	2018-12-13	2018-12-13	Illumina HiSeq 1000 sequencing; IG8	Genome sequences of five Lactobacillus pentosus strains from brines of olives	PRJNA492883	IG8	72_1.fastq.gz	3245636072;3585525915;	ef1e46cc96d38e5126abaafdb212baff;346c873ae5d7e1725fee347031e09832;	ftp.sra.ebi.ac.uk/vol1/fastq/SRR830/004/SRR8302234/SRR8302234_1.fastq.gz;ftp.sra.ebi.ac.uk/vol1/fastq/SRR830/004/SRR8302234/SRR8302234_2.fastq.gz;	fasp.sra.ebi.ac.uk:/vol1/fastq/SRR830/004/SRR8302234/SRR8302234_1.fastq.gz;fasp.sra.ebi.ac.uk:/vol1/fastq/SRR830/004/SRR8302234/SRR8302234_2.fastq.gz;	ftp.sra.ebi.ac.uk/vol1/fastq/SRR830/004/SRR8302234/SRR8302234_1.fastq.gz;ftp.sra.ebi.ac.uk/vol1/fastq/SRR830/004/SRR8302234/SRR8302234_2.fastq.gz;							4874595354	c1823bcf77d8d00521eaf64017901110	ftp.sra.ebi.ac.uk/vol1/srr/SRR830/004/SRR8302234	fasp.sra.ebi.ac.uk:/vol1/srr/SRR830/004/SRR8302234	ftp.sra.ebi.ac.uk/vol1/srr/SRR830/004/SRR8302234				IG8		Microbe sample from Lactobacillus pentosus	2018-12-13
PRJNA492883	SRP173083	SAMN10112443	SRS4125431	SRX5116733	SRR8302235	SRA821584	1589	Lactobacillus pentosus	ILLUMINA	Illumina HiSeq 1000	IG9	PAIRED		WGS	GENOMIC	RANDOM	34194869	6907363538	SUB4875163	2018-12-13	2018-12-13	Illumina HiSeq 1000 sequencing; IG9	Genome sequences of five Lactobacillus pentosus strains from brines of olives	PRJNA492883	IG9	88_1.fastq.gz	2781142147;2975075384;	75f40ed290cc9e3a898ed41bf0e55355;9962a5c8ff2abbfbb0c79b6d5663ef7b;	ftp.sra.ebi.ac.uk/vol1/fastq/SRR830/005/SRR8302235/SRR8302235_1.fastq.gz;ftp.sra.ebi.ac.uk/vol1/fastq/SRR830/005/SRR8302235/SRR8302235_2.fastq.gz;	fasp.sra.ebi.ac.uk:/vol1/fastq/SRR830/005/SRR8302235/SRR8302235_1.fastq.gz;fasp.sra.ebi.ac.uk:/vol1/fastq/SRR830/005/SRR8302235/SRR8302235_2.fastq.gz;	ftp.sra.ebi.ac.uk/vol1/fastq/SRR830/005/SRR8302235/SRR8302235_1.fastq.gz;ftp.sra.ebi.ac.uk/vol1/fastq/SRR830/005/SRR8302235/SRR8302235_2.fastq.gz;							4101486070	76ae57e91487b668cf1c7f1489ee4e59	ftp.sra.ebi.ac.uk/vol1/srr/SRR830/005/SRR8302235	fasp.sra.ebi.ac.uk:/vol1/srr/SRR830/005/SRR8302235	ftp.sra.ebi.ac.uk/vol1/srr/SRR830/005/SRR8302235				IG9		Microbe sample from Lactobacillus pentosus	2018-12-13
PRJNA493554	SRP163210	SAMN10246080	SRS4198536	SRX5192487	SRR8382542	SRA828319	1598	Lactobacillus reuteri	ILLUMINA	NextSeq 500	UBLRU-87	PAIRED		WGS	GENOMIC	RANDOM	1641982	495878564	SUB4997084	2019-01-03	2019-01-03	NextSeq 500 sequencing; WGS of Lactobacillus reuteri	Probiogenomics	PRJNA493554	UBLRU-87	UBLRU-87_R1.fastq.gz	147615528;144658493;	d40bb2ddd559ae8cb4c3ae457668d624;49e914a0b72121390d6320b5ae0c46de;	ftp.sra.ebi.ac.uk/vol1/fastq/SRR838/002/SRR8382542/SRR8382542_1.fastq.gz;ftp.sra.ebi.ac.uk/vol1/fastq/SRR838/002/SRR8382542/SRR8382542_2.fastq.gz;	fasp.sra.ebi.ac.uk:/vol1/fastq/SRR838/002/SRR8382542/SRR8382542_1.fastq.gz;fasp.sra.ebi.ac.uk:/vol1/fastq/SRR838/002/SRR8382542/SRR8382542_2.fastq.gz;	ftp.sra.ebi.ac.uk/vol1/fastq/SRR838/002/SRR8382542/SRR8382542_1.fastq.gz;ftp.sra.ebi.ac.uk/vol1/fastq/SRR838/002/SRR8382542/SRR8382542_2.fastq.gz;							223496443	bfb46f7503f6dcfa034c0f2ccdd61325	ftp.sra.ebi.ac.uk/vol1/srr/SRR838/002/SRR8382542	fasp.sra.ebi.ac.uk:/vol1/srr/SRR838/002/SRR8382542	ftp.sra.ebi.ac.uk/vol1/srr/SRR838/002/SRR8382542				UBLRU-87		Lactobacillus reuteri isolate from fermented food	2019-01-03
PRJNA493554	SRP163210	SAMN10239524	SRS4198537	SRX5192488	SRR8382543	SRA828320	1590	Lactobacillus plantarum	ILLUMINA	NextSeq 500	UBLP-40	PAIRED		WGS	GENOMIC	RANDOM	2337040	705786080	SUB4998024	2019-01-03	2019-01-03	NextSeq 500 sequencing; WGS of Lactobacillus plantarum UBLP-40	Probiogenomics	PRJNA493554	UBLP-40	UBLP-40_R1.fastq.gz	213170348;208311708;	76c3013ffa34e2d5e647dfd8968c315d;7c1c5dbcc0cfe823eca8902513cb6d3b;	ftp.sra.ebi.ac.uk/vol1/fastq/SRR838/003/SRR8382543/SRR8382543_1.fastq.gz;ftp.sra.ebi.ac.uk/vol1/fastq/SRR838/003/SRR8382543/SRR8382543_2.fastq.gz;	fasp.sra.ebi.ac.uk:/vol1/fastq/SRR838/003/SRR8382543/SRR8382543_1.fastq.gz;fasp.sra.ebi.ac.uk:/vol1/fastq/SRR838/003/SRR8382543/SRR8382543_2.fastq.gz;	ftp.sra.ebi.ac.uk/vol1/fastq/SRR838/003/SRR8382543/SRR8382543_1.fastq.gz;ftp.sra.ebi.ac.uk/vol1/fastq/SRR838/003/SRR8382543/SRR8382543_2.fastq.gz;							322355375	a62b9e51e5447f1cbd5f7ec0754165cb	ftp.sra.ebi.ac.uk/vol1/srr/SRR838/003/SRR8382543	fasp.sra.ebi.ac.uk:/vol1/srr/SRR838/003/SRR8382543	ftp.sra.ebi.ac.uk/vol1/srr/SRR838/003/SRR8382543				UBLP-40		Lactobacillus plantarum UBLP-40 isolated from Fermented Food	2019-01-03
PRJNA493554	SRP163210	SAMN10147909	SRS4198554	SRX5192505	SRR8382560	SRA828322	1597	Lactobacillus paracasei	ILLUMINA	NextSeq 500	UBLPC-35	PAIRED		WGS	GENOMIC	RANDOM	2213461	668465222	SUB4998278	2019-01-03	2019-01-03	NextSeq 500 sequencing; WGS of Lactobacillus paracasei UBLPC-35	Probiogenomics	PRJNA493554	UBLPC-35	UBLPC-35_R1.fastq.gz	204811939;200739079;	34d36fed33d56b217d3942b7cc94b8f5;dec7e969ed25d06862d09a4a7b8da4cc;	ftp.sra.ebi.ac.uk/vol1/fastq/SRR838/000/SRR8382560/SRR8382560_1.fastq.gz;ftp.sra.ebi.ac.uk/vol1/fastq/SRR838/000/SRR8382560/SRR8382560_2.fastq.gz;	fasp.sra.ebi.ac.uk:/vol1/fastq/SRR838/000/SRR8382560/SRR8382560_1.fastq.gz;fasp.sra.ebi.ac.uk:/vol1/fastq/SRR838/000/SRR8382560/SRR8382560_2.fastq.gz;	ftp.sra.ebi.ac.uk/vol1/fastq/SRR838/000/SRR8382560/SRR8382560_1.fastq.gz;ftp.sra.ebi.ac.uk/vol1/fastq/SRR838/000/SRR8382560/SRR8382560_2.fastq.gz;							305028912	5fe2ea21531739710b84385962cf92d2	ftp.sra.ebi.ac.uk/vol1/srr/SRR838/000/SRR8382560	fasp.sra.ebi.ac.uk:/vol1/srr/SRR838/000/SRR8382560	ftp.sra.ebi.ac.uk/vol1/srr/SRR838/000/SRR8382560				Fermented Food		Lactobacillus paracasei UBLPC-35 isolated from Fermented Food	2019-01-03
PRJNA504734	SRP168321	SAMN10397676	SRS4032530	SRX5395058	SRR8594964	SRA850658	1598	Lactobacillus reuteri	ILLUMINA	Illumina MiSeq	C2R1	PAIRED		WGS	GENOMIC	RANDOM	4944578	2966746800	SUB5204839	2019-02-21	2019-02-21	Illumina MiSeq sequencing; WGS of Lactobacillus acidophilus from weaned piglet	Safety evaluation of lactic acids bacteria as a potential probiotic	PRJNA504734	C2R1	c2_ACTGAT_L001_R1_000.fastq.gz	1129320366;1110296721;	1f2c71e7676cbba66da7f4414948c22f;c9b54a4e35d09af6513a7497adf8b47f;	ftp.sra.ebi.ac.uk/vol1/fastq/SRR859/004/SRR8594964/SRR8594964_1.fastq.gz;ftp.sra.ebi.ac.uk/vol1/fastq/SRR859/004/SRR8594964/SRR8594964_2.fastq.gz;	fasp.sra.ebi.ac.uk:/vol1/fastq/SRR859/004/SRR8594964/SRR8594964_1.fastq.gz;fasp.sra.ebi.ac.uk:/vol1/fastq/SRR859/004/SRR8594964/SRR8594964_2.fastq.gz;	ftp.sra.ebi.ac.uk/vol1/fastq/SRR859/004/SRR8594964/SRR8594964_1.fastq.gz;ftp.sra.ebi.ac.uk/vol1/fastq/SRR859/004/SRR8594964/SRR8594964_2.fastq.gz;							1775918124	4cff646f8cf5943340b31a96a506c685	ftp.sra.ebi.ac.uk/vol1/srr/SRR859/004/SRR8594964	fasp.sra.ebi.ac.uk:/vol1/srr/SRR859/004/SRR8594964	ftp.sra.ebi.ac.uk/vol1/srr/SRR859/004/SRR8594964				SampleA3			2019-02-21
PRJNA525939	SRP187802	SAMN11080842	SRS4461189	SRX5489807	SRR8693953	SRA856801	1590	Lactobacillus plantarum	ILLUMINA	Illumina MiSeq	LpKB1253	PAIRED		WGS	GENOMIC	RANDOM	16204049	6241937630	SUB5288375	2019-03-08	2019-03-08	Illumina MiSeq sequencing; DNA-seq of Lactobacillus plantarum	Lactobacillus plantarum Genome sequencing and assembly	PRJNA525939	LpKB1253	YN01-KB1253_S1_L001_R1_001.fastq.gz	2124999356;2498851124;	407431a2371201ae4554ef46eeeef155;244129da6cc379185fcc257cd2b7163b;	ftp.sra.ebi.ac.uk/vol1/fastq/SRR869/003/SRR8693953/SRR8693953_1.fastq.gz;ftp.sra.ebi.ac.uk/vol1/fastq/SRR869/003/SRR8693953/SRR8693953_2.fastq.gz;	fasp.sra.ebi.ac.uk:/vol1/fastq/SRR869/003/SRR8693953/SRR8693953_1.fastq.gz;fasp.sra.ebi.ac.uk:/vol1/fastq/SRR869/003/SRR8693953/SRR8693953_2.fastq.gz;	ftp.sra.ebi.ac.uk/vol1/fastq/SRR869/003/SRR8693953/SRR8693953_1.fastq.gz;ftp.sra.ebi.ac.uk/vol1/fastq/SRR869/003/SRR8693953/SRR8693953_2.fastq.gz;							3750929764	8f7e5751d7104dff8831c0011be755a0	ftp.sra.ebi.ac.uk/vol1/srr/SRR869/003/SRR8693953	fasp.sra.ebi.ac.uk:/vol1/srr/SRR869/003/SRR8693953	ftp.sra.ebi.ac.uk/vol1/srr/SRR869/003/SRR8693953				Lactobacillus plantarum KB1253		Microbe sample from Lactobacillus plantarum	2019-03-08
PRJNA530250	SRP190044	SAMN11309556	SRS4567022	SRX5621000	SRR8832712	SRA868206	47715	Lactobacillus rhamnosus	ILLUMINA	Illumina MiSeq	ATCC 27092_R1	PAIRED		WGS	GENOMIC	RANDOM	2291043	1072084705	SUB5377384	2019-04-02	2019-04-02	Illumina MiSeq sequencing; Whole Genome Sequence of Lactobacillus rhamnosus: Bacterial isolate	Probiotics and Antimicrobial-Resistant Bacteria	PRJNA530250	ATCC 27092_R1	ATCC-21052LR_S4_L001_R1_001.fastq.gz	419863443;450475909;	0e3af7fbe6e3cf2923326b9cd2e2cc3d;04ea7c66d014ffb282bfb0ee81945912;	ftp.sra.ebi.ac.uk/vol1/fastq/SRR883/002/SRR8832712/SRR8832712_1.fastq.gz;ftp.sra.ebi.ac.uk/vol1/fastq/SRR883/002/SRR8832712/SRR8832712_2.fastq.gz;	fasp.sra.ebi.ac.uk:/vol1/fastq/SRR883/002/SRR8832712/SRR8832712_1.fastq.gz;fasp.sra.ebi.ac.uk:/vol1/fastq/SRR883/002/SRR8832712/SRR8832712_2.fastq.gz;	ftp.sra.ebi.ac.uk/vol1/fastq/SRR883/002/SRR8832712/SRR8832712_1.fastq.gz;ftp.sra.ebi.ac.uk/vol1/fastq/SRR883/002/SRR8832712/SRR8832712_2.fastq.gz;							722761603	26a8286059c4af7c3c09c239d02e3aa6	ftp.sra.ebi.ac.uk/vol1/srr/SRR883/002/SRR8832712	fasp.sra.ebi.ac.uk:/vol1/srr/SRR883/002/SRR8832712	ftp.sra.ebi.ac.uk/vol1/srr/SRR883/002/SRR8832712				Ryan_WGS_29		ATCC 27092	2019-04-02
PRJNA530250	SRP190044	SAMN11309555	SRS4567021	SRX5620999	SRR8832713	SRA868206	1613	Lactobacillus fermentum	ILLUMINA	Illumina MiSeq	ATCC 23271_R1	PAIRED		WGS	GENOMIC	RANDOM	2937529	1372801564	SUB5377384	2019-04-02	2019-04-02	Illumina MiSeq sequencing; Whole Genome Sequence of Lactobacillus fermentum: Bacterial isolate	Probiotics and Antimicrobial-Resistant Bacteria	PRJNA530250	ATCC 23271_R1	ATCC-23271_S3_L001_R1_001.fastq.gz	526571744;609334121;	6fe04f4c3120b339b50500740d09c2be;f63ddeab935afe281529408efb3a65d3;	ftp.sra.ebi.ac.uk/vol1/fastq/SRR883/003/SRR8832713/SRR8832713_1.fastq.gz;ftp.sra.ebi.ac.uk/vol1/fastq/SRR883/003/SRR8832713/SRR8832713_2.fastq.gz;	fasp.sra.ebi.ac.uk:/vol1/fastq/SRR883/003/SRR8832713/SRR8832713_1.fastq.gz;fasp.sra.ebi.ac.uk:/vol1/fastq/SRR883/003/SRR8832713/SRR8832713_2.fastq.gz;	ftp.sra.ebi.ac.uk/vol1/fastq/SRR883/003/SRR8832713/SRR8832713_1.fastq.gz;ftp.sra.ebi.ac.uk/vol1/fastq/SRR883/003/SRR8832713/SRR8832713_2.fastq.gz;							958380806	906c653beaa7ea09e2ae8e6dbc46cdf8	ftp.sra.ebi.ac.uk/vol1/srr/SRR883/003/SRR8832713	fasp.sra.ebi.ac.uk:/vol1/srr/SRR883/003/SRR8832713	ftp.sra.ebi.ac.uk/vol1/srr/SRR883/003/SRR8832713				Ryan_WGS_28		ATCC 23271	2019-04-02
PRJNA530250	SRP190044	SAMN11309554	SRS4567020	SRX5620998	SRR8832714	SRA868206	1597	Lactobacillus paracasei	ILLUMINA	Illumina MiSeq	ATCC 21052_R1	PAIRED		WGS	GENOMIC	RANDOM	2693620	1244266144	SUB5377384	2019-04-02	2019-04-02	Illumina MiSeq sequencing; Whole Genome Sequence of Lactobacillus paracasei: Bacterial isolate	Probiotics and Antimicrobial-Resistant Bacteria	PRJNA530250	ATCC 21052_R1	ATCC-27092LP_S2_L001_R1_001.fastq.gz	481775578;539378982;	f4a081849ccd6d12b52e5cd23f6bcd28;d0fe379e8d9da7800553dd94ef54bcf1;	ftp.sra.ebi.ac.uk/vol1/fastq/SRR883/004/SRR8832714/SRR8832714_1.fastq.gz;ftp.sra.ebi.ac.uk/vol1/fastq/SRR883/004/SRR8832714/SRR8832714_2.fastq.gz;	fasp.sra.ebi.ac.uk:/vol1/fastq/SRR883/004/SRR8832714/SRR8832714_1.fastq.gz;fasp.sra.ebi.ac.uk:/vol1/fastq/SRR883/004/SRR8832714/SRR8832714_2.fastq.gz;	ftp.sra.ebi.ac.uk/vol1/fastq/SRR883/004/SRR8832714/SRR8832714_1.fastq.gz;ftp.sra.ebi.ac.uk/vol1/fastq/SRR883/004/SRR8832714/SRR8832714_2.fastq.gz;							851383289	cb61a170a20638d848beeac88da0e292	ftp.sra.ebi.ac.uk/vol1/srr/SRR883/004/SRR8832714	fasp.sra.ebi.ac.uk:/vol1/srr/SRR883/004/SRR8832714	ftp.sra.ebi.ac.uk/vol1/srr/SRR883/004/SRR8832714				Ryan_WGS_27		ATCC 21052	2019-04-02
PRJNA530250	SRP190044	SAMN11309557	SRS4567015	SRX5620993	SRR8832719	SRA868206	568703	Lactobacillus rhamnosus GG	ILLUMINA	Illumina MiSeq	ATCC 53103_R1	PAIRED		WGS	GENOMIC	RANDOM	2422659	1130601096	SUB5377384	2019-04-02	2019-04-02	Illumina MiSeq sequencing; Whole Genome Sequence of Lactobacillus rhamnosus GG: Bacterial isolate	Probiotics and Antimicrobial-Resistant Bacteria	PRJNA530250	ATCC 53103_R1	ATCC-53103_S5_L001_R1_001.fastq.gz	439735283;472107958;	7931d35994efa55803711640d8bb9e28;7470554f27010f246fa70a0bfc6353e5;	ftp.sra.ebi.ac.uk/vol1/fastq/SRR883/009/SRR8832719/SRR8832719_1.fastq.gz;ftp.sra.ebi.ac.uk/vol1/fastq/SRR883/009/SRR8832719/SRR8832719_2.fastq.gz;	fasp.sra.ebi.ac.uk:/vol1/fastq/SRR883/009/SRR8832719/SRR8832719_1.fastq.gz;fasp.sra.ebi.ac.uk:/vol1/fastq/SRR883/009/SRR8832719/SRR8832719_2.fastq.gz;	ftp.sra.ebi.ac.uk/vol1/fastq/SRR883/009/SRR8832719/SRR8832719_1.fastq.gz;ftp.sra.ebi.ac.uk/vol1/fastq/SRR883/009/SRR8832719/SRR8832719_2.fastq.gz;							756297305	4d1aba9b0c0258f3a0d89e33cc274e1b	ftp.sra.ebi.ac.uk/vol1/srr/SRR883/009/SRR8832719	fasp.sra.ebi.ac.uk:/vol1/srr/SRR883/009/SRR8832719	ftp.sra.ebi.ac.uk/vol1/srr/SRR883/009/SRR8832719				Ryan_WGS_30		ATCC 53103	2019-04-02
PRJNA224116	SRP052839	SAMN11474609	SRS4664372	SRX5653698	SRR8866601	SRA870965	29397	Lactobacillus delbrueckii subsp. lactis	ILLUMINA	Illumina HiSeq 2000	03	PAIRED		WGS	GENOMIC	unspecified	5352961	963532980	SUB5358893	2019-04-29	2019-04-29	Illumina HiSeq 2000 sequencing; 6000 bp paired-end library L. delbueckii subsp lactis ACA-DC 0178	Refseq Prokaryotic Genome Annotation Project	PRJNA224116	03	ACADC0178.L6000_LACntmDABDLAAPEI-35_1.fq.raw.gz	431598995;441203535;	da2b9aa0be841ffd3ddd003f1df1891e;95217aa2a69cfdb498c5f0512856e028;	ftp.sra.ebi.ac.uk/vol1/fastq/SRR886/001/SRR8866601/SRR8866601_1.fastq.gz;ftp.sra.ebi.ac.uk/vol1/fastq/SRR886/001/SRR8866601/SRR8866601_2.fastq.gz;	fasp.sra.ebi.ac.uk:/vol1/fastq/SRR886/001/SRR8866601/SRR8866601_1.fastq.gz;fasp.sra.ebi.ac.uk:/vol1/fastq/SRR886/001/SRR8866601/SRR8866601_2.fastq.gz;	ftp.sra.ebi.ac.uk/vol1/fastq/SRR886/001/SRR8866601/SRR8866601_1.fastq.gz;ftp.sra.ebi.ac.uk/vol1/fastq/SRR886/001/SRR8866601/SRR8866601_2.fastq.gz;							665394600	33a79748abdae4f3a201432744ae69b6	ftp.sra.ebi.ac.uk/vol1/srr/SRR886/001/SRR8866601	fasp.sra.ebi.ac.uk:/vol1/srr/SRR886/001/SRR8866601	ftp.sra.ebi.ac.uk/vol1/srr/SRR886/001/SRR8866601				Lactobacillus delbrueckii subspecies lactis isolated from Kasseri cheese		MIGS Cultured Bacterial/Archaeal sample from Lactobacillus delbrueckii subspecies lactis	2019-04-29
PRJNA224116	SRP052839	SAMN11474609	SRS4664372	SRX5653697	SRR8866602	SRA870965	29397	Lactobacillus delbrueckii subsp. lactis	ILLUMINA	Illumina HiSeq 2000	02	PAIRED		WGS	GENOMIC	unspecified	4919801	885564180	SUB5358893	2019-04-29	2019-04-29	Illumina HiSeq 2000 sequencing; 2000 bp paired-end library L. delbueckii subsp lactis ACA-DC 0178	Refseq Prokaryotic Genome Annotation Project	PRJNA224116	02	ACADC0178.L2000_LACntmDABDWAAPEI-36_1.fq.raw.gz	393890895;398475778;	97e68371de4173804cc94a5a080b411a;4cd908685905907c8daa08a00f392b8e;	ftp.sra.ebi.ac.uk/vol1/fastq/SRR886/002/SRR8866602/SRR8866602_1.fastq.gz;ftp.sra.ebi.ac.uk/vol1/fastq/SRR886/002/SRR8866602/SRR8866602_2.fastq.gz;	fasp.sra.ebi.ac.uk:/vol1/fastq/SRR886/002/SRR8866602/SRR8866602_1.fastq.gz;fasp.sra.ebi.ac.uk:/vol1/fastq/SRR886/002/SRR8866602/SRR8866602_2.fastq.gz;	ftp.sra.ebi.ac.uk/vol1/fastq/SRR886/002/SRR8866602/SRR8866602_1.fastq.gz;ftp.sra.ebi.ac.uk/vol1/fastq/SRR886/002/SRR8866602/SRR8866602_2.fastq.gz;							603718026	67741e3ad58ac3b4bc26f3f50157a30b	ftp.sra.ebi.ac.uk/vol1/srr/SRR886/002/SRR8866602	fasp.sra.ebi.ac.uk:/vol1/srr/SRR886/002/SRR8866602	ftp.sra.ebi.ac.uk/vol1/srr/SRR886/002/SRR8866602				Lactobacillus delbrueckii subspecies lactis isolated from Kasseri cheese		MIGS Cultured Bacterial/Archaeal sample from Lactobacillus delbrueckii subspecies lactis	2019-04-29
PRJNA224116	SRP052839	SAMN11474609	SRS4664372	SRX5653696	SRR8866603	SRA870965	29397	Lactobacillus delbrueckii subsp. lactis	ILLUMINA	Illumina HiSeq 2000	01	PAIRED		WGS	GENOMIC	unspecified	5363707	965467260	SUB5358893	2019-04-29	2019-04-29	Illumina HiSeq 2000 sequencing; 500 bp paired-end library L. delbueckii subsp lactis ACA-DC 0178	Refseq Prokaryotic Genome Annotation Project	PRJNA224116	01	ACADC0178.L500_SZAIPI036446-26_1.fq.raw.gz	439806568;452216343;	552da2135bf7ad95e208507b6127a7f5;933eb75f139805184819709afff3c6e6;	ftp.sra.ebi.ac.uk/vol1/fastq/SRR886/003/SRR8866603/SRR8866603_1.fastq.gz;ftp.sra.ebi.ac.uk/vol1/fastq/SRR886/003/SRR8866603/SRR8866603_2.fastq.gz;	fasp.sra.ebi.ac.uk:/vol1/fastq/SRR886/003/SRR8866603/SRR8866603_1.fastq.gz;fasp.sra.ebi.ac.uk:/vol1/fastq/SRR886/003/SRR8866603/SRR8866603_2.fastq.gz;	ftp.sra.ebi.ac.uk/vol1/fastq/SRR886/003/SRR8866603/SRR8866603_1.fastq.gz;ftp.sra.ebi.ac.uk/vol1/fastq/SRR886/003/SRR8866603/SRR8866603_2.fastq.gz;							680668015	c435161353722404d2e5e182ca7618fa	ftp.sra.ebi.ac.uk/vol1/srr/SRR886/003/SRR8866603	fasp.sra.ebi.ac.uk:/vol1/srr/SRR886/003/SRR8866603	ftp.sra.ebi.ac.uk/vol1/srr/SRR886/003/SRR8866603				Lactobacillus delbrueckii subspecies lactis isolated from Kasseri cheese		MIGS Cultured Bacterial/Archaeal sample from Lactobacillus delbrueckii subspecies lactis	2019-04-29
PRJNA183044	SRP024607	SAMN02194396	SRS438612	SRX298584	SRR891939	SRA089455	1267003	Lactobacillus parabrevis ATCC 53295	ILLUMINA	Illumina HiSeq 2000	HNZC	PAIRED	300	WGS	GENOMIC	RANDOM	8003468	2401040400	JGI	2013-06-21	2013-06-21	Illumina HiSeq 2000 paired end sequencing	Lactobacillus parabrevis ATCC 53295 Genome sequencing	29959	29956	29957	995538926;995003422;	a4c80f77a82168951dc7fdb2f8379d5b;a639689a635215a6dfb9718ccdbb0a38;	ftp.sra.ebi.ac.uk/vol1/fastq/SRR891/SRR891939/SRR891939_1.fastq.gz;ftp.sra.ebi.ac.uk/vol1/fastq/SRR891/SRR891939/SRR891939_2.fastq.gz;	fasp.sra.ebi.ac.uk:/vol1/fastq/SRR891/SRR891939/SRR891939_1.fastq.gz;fasp.sra.ebi.ac.uk:/vol1/fastq/SRR891/SRR891939/SRR891939_2.fastq.gz;	ftp.sra.ebi.ac.uk/vol1/fastq/SRR891/SRR891939/SRR891939_1.fastq.gz;ftp.sra.ebi.ac.uk/vol1/fastq/SRR891/SRR891939/SRR891939_2.fastq.gz;							1647132040	99dafa916ae3153d1afebeffeae536aa	ftp.sra.ebi.ac.uk/vol1/srr/SRR891/SRR891939	fasp.sra.ebi.ac.uk:/vol1/srr/SRR891/SRR891939	ftp.sra.ebi.ac.uk/vol1/srr/SRR891/SRR891939				29958			2013-11-11
PRJNA533291	SRP192887	SAMN11456253	SRS4645058	SRX5705620	SRR8924447	SRA876119	1581	Lactobacillus buchneri	ILLUMINA	NextSeq 500	S59	PAIRED		WGS	GENOMIC	RANDOM	1491108	355704359	SUB5486380	2019-04-18	2019-04-18	NextSeq 500 sequencing; L. buchneri	Lactobacillus buchneri, Lactobacillus amylovorus, Lactobacillus casei, Lactobacillus curvatus, and Enterococcus hirae genome sequencing and assembly	PRJNA533291	S59	S59.merged.R1_paired.fastq.gz	122230532;120160784;	b795a546f53b0cad623735f83aa097ce;1b4adae88d2f699d729e1982570d64ea;	ftp.sra.ebi.ac.uk/vol1/fastq/SRR892/007/SRR8924447/SRR8924447_1.fastq.gz;ftp.sra.ebi.ac.uk/vol1/fastq/SRR892/007/SRR8924447/SRR8924447_2.fastq.gz;	fasp.sra.ebi.ac.uk:/vol1/fastq/SRR892/007/SRR8924447/SRR8924447_1.fastq.gz;fasp.sra.ebi.ac.uk:/vol1/fastq/SRR892/007/SRR8924447/SRR8924447_2.fastq.gz;	ftp.sra.ebi.ac.uk/vol1/fastq/SRR892/007/SRR8924447/SRR8924447_1.fastq.gz;ftp.sra.ebi.ac.uk/vol1/fastq/SRR892/007/SRR8924447/SRR8924447_2.fastq.gz;							182223009	e3a07e6338da8f3e7e5bb932c02cdcb2	ftp.sra.ebi.ac.uk/vol1/srr/SRR892/007/SRR8924447	fasp.sra.ebi.ac.uk:/vol1/srr/SRR892/007/SRR8924447	ftp.sra.ebi.ac.uk/vol1/srr/SRR892/007/SRR8924447				S59			2019-04-18
PRJNA533291	SRP192887	SAMN11456246	SRS4645057	SRX5705619	SRR8924448	SRA876119	1604	Lactobacillus amylovorus	ILLUMINA	NextSeq 500	S60	PAIRED		WGS	GENOMIC	RANDOM	1341569	330820185	SUB5486380	2019-04-18	2019-04-18	NextSeq 500 sequencing; L. amylovorus	Lactobacillus buchneri, Lactobacillus amylovorus, Lactobacillus casei, Lactobacillus curvatus, and Enterococcus hirae genome sequencing and assembly	PRJNA533291	S60	S60.merged.R1_paired.fastq.gz	112778277;110701839;	75caf4fbd7c5c3fd55daf8b9d3d41e8e;f9d0f6ec1e17faec93401e881313f047;	ftp.sra.ebi.ac.uk/vol1/fastq/SRR892/008/SRR8924448/SRR8924448_1.fastq.gz;ftp.sra.ebi.ac.uk/vol1/fastq/SRR892/008/SRR8924448/SRR8924448_2.fastq.gz;	fasp.sra.ebi.ac.uk:/vol1/fastq/SRR892/008/SRR8924448/SRR8924448_1.fastq.gz;fasp.sra.ebi.ac.uk:/vol1/fastq/SRR892/008/SRR8924448/SRR8924448_2.fastq.gz;	ftp.sra.ebi.ac.uk/vol1/fastq/SRR892/008/SRR8924448/SRR8924448_1.fastq.gz;ftp.sra.ebi.ac.uk/vol1/fastq/SRR892/008/SRR8924448/SRR8924448_2.fastq.gz;							168650523	5bfe700c7493fe0ba41ed90d2b4655c2	ftp.sra.ebi.ac.uk/vol1/srr/SRR892/008/SRR8924448	fasp.sra.ebi.ac.uk:/vol1/srr/SRR892/008/SRR8924448	ftp.sra.ebi.ac.uk/vol1/srr/SRR892/008/SRR8924448				S60			2019-04-18
PRJNA533291	SRP192887	SAMN11456252	SRS4645056	SRX5705618	SRR8924449	SRA876119	1581	Lactobacillus buchneri	ILLUMINA	NextSeq 500	S53	PAIRED		WGS	GENOMIC	RANDOM	1672438	402485100	SUB5486380	2019-04-18	2019-04-18	NextSeq 500 sequencing; L. buchneri	Lactobacillus buchneri, Lactobacillus amylovorus, Lactobacillus casei, Lactobacillus curvatus, and Enterococcus hirae genome sequencing and assembly	PRJNA533291	S53	S53.merged.R1_paired.fastq.gz	137808717;135563947;	03655539332f400d9dd5e5ba4a9222be;e224dc3f27c1912bfb321ee5697b38e4;	ftp.sra.ebi.ac.uk/vol1/fastq/SRR892/009/SRR8924449/SRR8924449_1.fastq.gz;ftp.sra.ebi.ac.uk/vol1/fastq/SRR892/009/SRR8924449/SRR8924449_2.fastq.gz;	fasp.sra.ebi.ac.uk:/vol1/fastq/SRR892/009/SRR8924449/SRR8924449_1.fastq.gz;fasp.sra.ebi.ac.uk:/vol1/fastq/SRR892/009/SRR8924449/SRR8924449_2.fastq.gz;	ftp.sra.ebi.ac.uk/vol1/fastq/SRR892/009/SRR8924449/SRR8924449_1.fastq.gz;ftp.sra.ebi.ac.uk/vol1/fastq/SRR892/009/SRR8924449/SRR8924449_2.fastq.gz;							205582810	b6db2f924ff0a2c58d9ed7eb4ba0fd98	ftp.sra.ebi.ac.uk/vol1/srr/SRR892/009/SRR8924449	fasp.sra.ebi.ac.uk:/vol1/srr/SRR892/009/SRR8924449	ftp.sra.ebi.ac.uk/vol1/srr/SRR892/009/SRR8924449				S53			2019-04-18
PRJNA533291	SRP192887	SAMN11456256	SRS4645055	SRX5705617	SRR8924450	SRA876119	1581	Lactobacillus buchneri	ILLUMINA	NextSeq 500	S58	PAIRED		WGS	GENOMIC	RANDOM	1686689	401795326	SUB5486380	2019-04-18	2019-04-18	NextSeq 500 sequencing; L. buchneri	Lactobacillus buchneri, Lactobacillus amylovorus, Lactobacillus casei, Lactobacillus curvatus, and Enterococcus hirae genome sequencing and assembly	PRJNA533291	S58	S58.merged.R1_paired.fastq.gz	137703658;135379574;	43443278c270612230999011efa306e5;b8db9551847929c2c9c47abb2e406ffa;	ftp.sra.ebi.ac.uk/vol1/fastq/SRR892/000/SRR8924450/SRR8924450_1.fastq.gz;ftp.sra.ebi.ac.uk/vol1/fastq/SRR892/000/SRR8924450/SRR8924450_2.fastq.gz;	fasp.sra.ebi.ac.uk:/vol1/fastq/SRR892/000/SRR8924450/SRR8924450_1.fastq.gz;fasp.sra.ebi.ac.uk:/vol1/fastq/SRR892/000/SRR8924450/SRR8924450_2.fastq.gz;	ftp.sra.ebi.ac.uk/vol1/fastq/SRR892/000/SRR8924450/SRR8924450_1.fastq.gz;ftp.sra.ebi.ac.uk/vol1/fastq/SRR892/000/SRR8924450/SRR8924450_2.fastq.gz;							205271732	722eb6f34b3ccd1fe5ec95ab83edabf8	ftp.sra.ebi.ac.uk/vol1/srr/SRR892/000/SRR8924450	fasp.sra.ebi.ac.uk:/vol1/srr/SRR892/000/SRR8924450	ftp.sra.ebi.ac.uk/vol1/srr/SRR892/000/SRR8924450				S58			2019-04-18
PRJNA533291	SRP192887	SAMN11456259	SRS4645053	SRX5705615	SRR8924452	SRA876119	1597	Lactobacillus paracasei	ILLUMINA	NextSeq 500	S49	PAIRED		WGS	GENOMIC	RANDOM	1375140	320249574	SUB5486380	2019-04-18	2019-04-18	NextSeq 500 sequencing; L. paracasei	Lactobacillus buchneri, Lactobacillus amylovorus, Lactobacillus casei, Lactobacillus curvatus, and Enterococcus hirae genome sequencing and assembly	PRJNA533291	S49	S49.merged.R1_paired.fastq.gz	109816384;108236282;	249310922ee13cd48c34f05a26ad09e0;f91c1256057cc484811bcb160945ba36;	ftp.sra.ebi.ac.uk/vol1/fastq/SRR892/002/SRR8924452/SRR8924452_1.fastq.gz;ftp.sra.ebi.ac.uk/vol1/fastq/SRR892/002/SRR8924452/SRR8924452_2.fastq.gz;	fasp.sra.ebi.ac.uk:/vol1/fastq/SRR892/002/SRR8924452/SRR8924452_1.fastq.gz;fasp.sra.ebi.ac.uk:/vol1/fastq/SRR892/002/SRR8924452/SRR8924452_2.fastq.gz;	ftp.sra.ebi.ac.uk/vol1/fastq/SRR892/002/SRR8924452/SRR8924452_1.fastq.gz;ftp.sra.ebi.ac.uk/vol1/fastq/SRR892/002/SRR8924452/SRR8924452_2.fastq.gz;							163660181	045f09af2e828cba43bb6d81316cdc2a	ftp.sra.ebi.ac.uk/vol1/srr/SRR892/002/SRR8924452	fasp.sra.ebi.ac.uk:/vol1/srr/SRR892/002/SRR8924452	ftp.sra.ebi.ac.uk/vol1/srr/SRR892/002/SRR8924452				S49			2019-04-18
PRJNA533291	SRP192887	SAMN11456254	SRS4645052	SRX5705614	SRR8924453	SRA876119	28038	Lactobacillus curvatus	ILLUMINA	NextSeq 500	S46	PAIRED		WGS	GENOMIC	RANDOM	1526957	363708670	SUB5486380	2019-04-18	2019-04-18	NextSeq 500 sequencing; L. curvatus	Lactobacillus buchneri, Lactobacillus amylovorus, Lactobacillus casei, Lactobacillus curvatus, and Enterococcus hirae genome sequencing and assembly	PRJNA533291	S46	S46.merged.R1_paired.fastq.gz	125107469;122897455;	0c2678b66e720b905221457c3ffa3887;c413f1ec941667e5ca420c8c2b8f4a1c;	ftp.sra.ebi.ac.uk/vol1/fastq/SRR892/003/SRR8924453/SRR8924453_1.fastq.gz;ftp.sra.ebi.ac.uk/vol1/fastq/SRR892/003/SRR8924453/SRR8924453_2.fastq.gz;	fasp.sra.ebi.ac.uk:/vol1/fastq/SRR892/003/SRR8924453/SRR8924453_1.fastq.gz;fasp.sra.ebi.ac.uk:/vol1/fastq/SRR892/003/SRR8924453/SRR8924453_2.fastq.gz;	ftp.sra.ebi.ac.uk/vol1/fastq/SRR892/003/SRR8924453/SRR8924453_1.fastq.gz;ftp.sra.ebi.ac.uk/vol1/fastq/SRR892/003/SRR8924453/SRR8924453_2.fastq.gz;							186641634	0f248e7ab975bb22618c00a40e09dc14	ftp.sra.ebi.ac.uk/vol1/srr/SRR892/003/SRR8924453	fasp.sra.ebi.ac.uk:/vol1/srr/SRR892/003/SRR8924453	ftp.sra.ebi.ac.uk/vol1/srr/SRR892/003/SRR8924453				S46			2019-04-18
PRJNA533291	SRP192887	SAMN11456249	SRS4645051	SRX5705613	SRR8924454	SRA876119	1581	Lactobacillus buchneri	ILLUMINA	NextSeq 500	S47	PAIRED		WGS	GENOMIC	RANDOM	947772	223458602	SUB5486380	2019-04-18	2019-04-18	NextSeq 500 sequencing; L. buchneri	Lactobacillus buchneri, Lactobacillus amylovorus, Lactobacillus casei, Lactobacillus curvatus, and Enterococcus hirae genome sequencing and assembly	PRJNA533291	S47	S47.merged.R1_paired.fastq.gz	77134265;76094463;	d57d51e74de21294bceaea29f1b8c31d;78d46310d6e43b06b80ebd8269dd56d7;	ftp.sra.ebi.ac.uk/vol1/fastq/SRR892/004/SRR8924454/SRR8924454_1.fastq.gz;ftp.sra.ebi.ac.uk/vol1/fastq/SRR892/004/SRR8924454/SRR8924454_2.fastq.gz;	fasp.sra.ebi.ac.uk:/vol1/fastq/SRR892/004/SRR8924454/SRR8924454_1.fastq.gz;fasp.sra.ebi.ac.uk:/vol1/fastq/SRR892/004/SRR8924454/SRR8924454_2.fastq.gz;	ftp.sra.ebi.ac.uk/vol1/fastq/SRR892/004/SRR8924454/SRR8924454_1.fastq.gz;ftp.sra.ebi.ac.uk/vol1/fastq/SRR892/004/SRR8924454/SRR8924454_2.fastq.gz;							115187011	a458dc6e13e8d180067121b24362a4d5	ftp.sra.ebi.ac.uk/vol1/srr/SRR892/004/SRR8924454	fasp.sra.ebi.ac.uk:/vol1/srr/SRR892/004/SRR8924454	ftp.sra.ebi.ac.uk/vol1/srr/SRR892/004/SRR8924454				S47			2019-04-18
PRJNA533291	SRP192887	SAMN11456248	SRS4645049	SRX5705611	SRR8924456	SRA876119	1581	Lactobacillus buchneri	ILLUMINA	NextSeq 500	S45	PAIRED		WGS	GENOMIC	RANDOM	1327600	309438389	SUB5486380	2019-04-18	2019-04-18	NextSeq 500 sequencing; L. buchneri	Lactobacillus buchneri, Lactobacillus amylovorus, Lactobacillus casei, Lactobacillus curvatus, and Enterococcus hirae genome sequencing and assembly	PRJNA533291	S45	S45.merged.R1_paired.fastq.gz	106923461;105248341;	3f4efa8169dcbfc96b66b0bd0275a807;f9ccec99f47c1d656e618a156ddd4d9f;	ftp.sra.ebi.ac.uk/vol1/fastq/SRR892/006/SRR8924456/SRR8924456_1.fastq.gz;ftp.sra.ebi.ac.uk/vol1/fastq/SRR892/006/SRR8924456/SRR8924456_2.fastq.gz;	fasp.sra.ebi.ac.uk:/vol1/fastq/SRR892/006/SRR8924456/SRR8924456_1.fastq.gz;fasp.sra.ebi.ac.uk:/vol1/fastq/SRR892/006/SRR8924456/SRR8924456_2.fastq.gz;	ftp.sra.ebi.ac.uk/vol1/fastq/SRR892/006/SRR8924456/SRR8924456_1.fastq.gz;ftp.sra.ebi.ac.uk/vol1/fastq/SRR892/006/SRR8924456/SRR8924456_2.fastq.gz;							159382301	15e95183df6f87c44ba9be387f2e0585	ftp.sra.ebi.ac.uk/vol1/srr/SRR892/006/SRR8924456	fasp.sra.ebi.ac.uk:/vol1/srr/SRR892/006/SRR8924456	ftp.sra.ebi.ac.uk/vol1/srr/SRR892/006/SRR8924456				S45			2019-04-18
PRJNA533291	SRP192887	SAMN11456255	SRS4645048	SRX5705610	SRR8924457	SRA876119	1581	Lactobacillus buchneri	ILLUMINA	NextSeq 500	S42	PAIRED		WGS	GENOMIC	RANDOM	996918	230220799	SUB5486380	2019-04-18	2019-04-18	NextSeq 500 sequencing; L. buchneri	Lactobacillus buchneri, Lactobacillus amylovorus, Lactobacillus casei, Lactobacillus curvatus, and Enterococcus hirae genome sequencing and assembly	PRJNA533291	S42	S42.merged.R1_paired.fastq.gz	79694747;78506855;	455d5c074f80c246bc86faae3723b0df;6d0134a9c3bff15bff1d7682344bccf0;	ftp.sra.ebi.ac.uk/vol1/fastq/SRR892/007/SRR8924457/SRR8924457_1.fastq.gz;ftp.sra.ebi.ac.uk/vol1/fastq/SRR892/007/SRR8924457/SRR8924457_2.fastq.gz;	fasp.sra.ebi.ac.uk:/vol1/fastq/SRR892/007/SRR8924457/SRR8924457_1.fastq.gz;fasp.sra.ebi.ac.uk:/vol1/fastq/SRR892/007/SRR8924457/SRR8924457_2.fastq.gz;	ftp.sra.ebi.ac.uk/vol1/fastq/SRR892/007/SRR8924457/SRR8924457_1.fastq.gz;ftp.sra.ebi.ac.uk/vol1/fastq/SRR892/007/SRR8924457/SRR8924457_2.fastq.gz;							118769108	ce06b01a8648b7462b8433abc7e27d77	ftp.sra.ebi.ac.uk/vol1/srr/SRR892/007/SRR8924457	fasp.sra.ebi.ac.uk:/vol1/srr/SRR892/007/SRR8924457	ftp.sra.ebi.ac.uk/vol1/srr/SRR892/007/SRR8924457				S42			2019-04-18
PRJNA533291	SRP192887	SAMN11456247	SRS4645047	SRX5705609	SRR8924458	SRA876119	1581	Lactobacillus buchneri	ILLUMINA	NextSeq 500	S43	PAIRED		WGS	GENOMIC	RANDOM	1204517	284876201	SUB5486380	2019-04-18	2019-04-18	NextSeq 500 sequencing; L. buchneri	Lactobacillus buchneri, Lactobacillus amylovorus, Lactobacillus casei, Lactobacillus curvatus, and Enterococcus hirae genome sequencing and assembly	PRJNA533291	S43	S43.merged.R1_paired.fastq.gz	98088266;96718086;	3db649c67f457a4fd98f074714a05e77;1ccccd298d13f698f2042dff36cd8de1;	ftp.sra.ebi.ac.uk/vol1/fastq/SRR892/008/SRR8924458/SRR8924458_1.fastq.gz;ftp.sra.ebi.ac.uk/vol1/fastq/SRR892/008/SRR8924458/SRR8924458_2.fastq.gz;	fasp.sra.ebi.ac.uk:/vol1/fastq/SRR892/008/SRR8924458/SRR8924458_1.fastq.gz;fasp.sra.ebi.ac.uk:/vol1/fastq/SRR892/008/SRR8924458/SRR8924458_2.fastq.gz;	ftp.sra.ebi.ac.uk/vol1/fastq/SRR892/008/SRR8924458/SRR8924458_1.fastq.gz;ftp.sra.ebi.ac.uk/vol1/fastq/SRR892/008/SRR8924458/SRR8924458_2.fastq.gz;							146456008	17d82a32eee163fbcd624c32acc355a3	ftp.sra.ebi.ac.uk/vol1/srr/SRR892/008/SRR8924458	fasp.sra.ebi.ac.uk:/vol1/srr/SRR892/008/SRR8924458	ftp.sra.ebi.ac.uk/vol1/srr/SRR892/008/SRR8924458				S43			2019-04-18
PRJNA533291	SRP192887	SAMN11456250	SRS4645046	SRX5705608	SRR8924459	SRA876119	1581	Lactobacillus buchneri	ILLUMINA	NextSeq 500	S50	PAIRED		WGS	GENOMIC	RANDOM	1040870	250196301	SUB5486380	2019-04-18	2019-04-18	NextSeq 500 sequencing; L. buchneri	Lactobacillus buchneri, Lactobacillus amylovorus, Lactobacillus casei, Lactobacillus curvatus, and Enterococcus hirae genome sequencing and assembly	PRJNA533291	S50	S50.merged.R1_paired.fastq.gz	86070279;84545984;	5227e5f9c54cd8517b3deeedb166c3b2;3f9af0f566ef1121ebe9cf177ed410a5;	ftp.sra.ebi.ac.uk/vol1/fastq/SRR892/009/SRR8924459/SRR8924459_1.fastq.gz;ftp.sra.ebi.ac.uk/vol1/fastq/SRR892/009/SRR8924459/SRR8924459_2.fastq.gz;	fasp.sra.ebi.ac.uk:/vol1/fastq/SRR892/009/SRR8924459/SRR8924459_1.fastq.gz;fasp.sra.ebi.ac.uk:/vol1/fastq/SRR892/009/SRR8924459/SRR8924459_2.fastq.gz;	ftp.sra.ebi.ac.uk/vol1/fastq/SRR892/009/SRR8924459/SRR8924459_1.fastq.gz;ftp.sra.ebi.ac.uk/vol1/fastq/SRR892/009/SRR8924459/SRR8924459_2.fastq.gz;							128295148	5cc251e6ca8f1dcd862fd0b53d6a2d4a	ftp.sra.ebi.ac.uk/vol1/srr/SRR892/009/SRR8924459	fasp.sra.ebi.ac.uk:/vol1/srr/SRR892/009/SRR8924459	ftp.sra.ebi.ac.uk/vol1/srr/SRR892/009/SRR8924459				S50			2019-04-18
PRJNA533291	SRP192887	SAMN11456251	SRS4645045	SRX5705607	SRR8924460	SRA876119	1581	Lactobacillus buchneri	ILLUMINA	NextSeq 500	S51	PAIRED		WGS	GENOMIC	RANDOM	1186391	281675038	SUB5486380	2019-04-18	2019-04-18	NextSeq 500 sequencing; L. buchneri	Lactobacillus buchneri, Lactobacillus amylovorus, Lactobacillus casei, Lactobacillus curvatus, and Enterococcus hirae genome sequencing and assembly	PRJNA533291	S51	S51.merged.R1_paired.fastq.gz	97517326;95073092;	cbd5bdcf9bd85246c1eca5da74a86818;f84dd214a8e74e93e18eed14c90b9654;	ftp.sra.ebi.ac.uk/vol1/fastq/SRR892/000/SRR8924460/SRR8924460_1.fastq.gz;ftp.sra.ebi.ac.uk/vol1/fastq/SRR892/000/SRR8924460/SRR8924460_2.fastq.gz;	fasp.sra.ebi.ac.uk:/vol1/fastq/SRR892/000/SRR8924460/SRR8924460_1.fastq.gz;fasp.sra.ebi.ac.uk:/vol1/fastq/SRR892/000/SRR8924460/SRR8924460_2.fastq.gz;	ftp.sra.ebi.ac.uk/vol1/fastq/SRR892/000/SRR8924460/SRR8924460_1.fastq.gz;ftp.sra.ebi.ac.uk/vol1/fastq/SRR892/000/SRR8924460/SRR8924460_2.fastq.gz;							144776044	ca419c696295e33b4b4471b849b09e33	ftp.sra.ebi.ac.uk/vol1/srr/SRR892/000/SRR8924460	fasp.sra.ebi.ac.uk:/vol1/srr/SRR892/000/SRR8924460	ftp.sra.ebi.ac.uk/vol1/srr/SRR892/000/SRR8924460				S51			2019-04-18
PRJNA474907	SRP193474	SAMN10878296	SRS4663557	SRX5725484	SRR8945354	SRA878553	1622	Lactobacillus murinus	ILLUMINA	Illumina NovaSeq 6000	NM26_J9	PAIRED		WGS	GENOMIC	RANDOM	8974190	2512773200	SUB5518791	2019-04-29	2019-04-29	Illumina NovaSeq 6000 sequencing; WGS of Lactobacillus murinus, strain NM26_J9: murine gut isolate	Genome sequencing and assembly - library of cultured bacterial species from laboratory mouse gut microbiota from the University of Toronto	PRJNA474907	NM26_J9	F10_NM26_Lactobacillus_murinus_S46_R1_001.fastq.gz	534485141;568694088;	fc498626382508559f23d24fbffd60a0;c9eca98c36bf7fc8a36a6cf68833f5eb;	ftp.sra.ebi.ac.uk/vol1/fastq/SRR894/004/SRR8945354/SRR8945354_1.fastq.gz;ftp.sra.ebi.ac.uk/vol1/fastq/SRR894/004/SRR8945354/SRR8945354_2.fastq.gz;	fasp.sra.ebi.ac.uk:/vol1/fastq/SRR894/004/SRR8945354/SRR8945354_1.fastq.gz;fasp.sra.ebi.ac.uk:/vol1/fastq/SRR894/004/SRR8945354/SRR8945354_2.fastq.gz;	ftp.sra.ebi.ac.uk/vol1/fastq/SRR894/004/SRR8945354/SRR8945354_1.fastq.gz;ftp.sra.ebi.ac.uk/vol1/fastq/SRR894/004/SRR8945354/SRR8945354_2.fastq.gz;							765514006	3bff8a8be696df1b42b9f97ba4686ae7	ftp.sra.ebi.ac.uk/vol1/srr/SRR894/004/SRR8945354	fasp.sra.ebi.ac.uk:/vol1/srr/SRR894/004/SRR8945354	ftp.sra.ebi.ac.uk/vol1/srr/SRR894/004/SRR8945354				Lactobacillus murinus isolate NM26_J9			2019-04-29
PRJNA474907	SRP193474	SAMN10878297	SRS4664513	SRX5726460	SRR8946437	SRA878637	1622	Lactobacillus murinus	ILLUMINA	Illumina NovaSeq 6000	NM28_3M-8	PAIRED		WGS	GENOMIC	RANDOM	6833143	1913280040	SUB5519207	2019-04-29	2019-04-29	Illumina NovaSeq 6000 sequencing; WGS of Lactobacillus murinus, strain NM28_3M-8: murine gut isolate	Genome sequencing and assembly - library of cultured bacterial species from laboratory mouse gut microbiota from the University of Toronto	PRJNA474907	NM28_3M-8	F11_NM28_Lactobacillus_murinus_S47_R1_001.fastq.gz	415249558;428760658;	8575660ca12d32f0476cbcfdfd638bdb;8b21746606abade5512442fad73d5967;	ftp.sra.ebi.ac.uk/vol1/fastq/SRR894/007/SRR8946437/SRR8946437_1.fastq.gz;ftp.sra.ebi.ac.uk/vol1/fastq/SRR894/007/SRR8946437/SRR8946437_2.fastq.gz;	fasp.sra.ebi.ac.uk:/vol1/fastq/SRR894/007/SRR8946437/SRR8946437_1.fastq.gz;fasp.sra.ebi.ac.uk:/vol1/fastq/SRR894/007/SRR8946437/SRR8946437_2.fastq.gz;	ftp.sra.ebi.ac.uk/vol1/fastq/SRR894/007/SRR8946437/SRR8946437_1.fastq.gz;ftp.sra.ebi.ac.uk/vol1/fastq/SRR894/007/SRR8946437/SRR8946437_2.fastq.gz;							579098407	d3c21017954bb1e64f0c59451a394e2a	ftp.sra.ebi.ac.uk/vol1/srr/SRR894/007/SRR8946437	fasp.sra.ebi.ac.uk:/vol1/srr/SRR894/007/SRR8946437	ftp.sra.ebi.ac.uk/vol1/srr/SRR894/007/SRR8946437				Lactobacillus murinus isolate NM28_3M-8			2019-04-29
PRJNA185584	SRP025526	SAMN02199073	SRS441049	SRX301579	SRR896249	SRA090453	1122145	Lactobacillus catenefornis DSM 20559	ILLUMINA	Illumina HiSeq 2000	HAHX	PAIRED	300	WGS	GENOMIC	RANDOM	6104441	1831332300	JGI	2013-06-26	2019-10-25	Illumina HiSeq 2000 paired end sequencing	Eggerthia catenaformis DSM 20559	34007	34004	34005	695367021;704363136;	a044555d9a87de4930005aec91cbb2f0;14905a6a979f4663445632180c244466;	ftp.sra.ebi.ac.uk/vol1/fastq/SRR896/SRR896249/SRR896249_1.fastq.gz;ftp.sra.ebi.ac.uk/vol1/fastq/SRR896/SRR896249/SRR896249_2.fastq.gz;	fasp.sra.ebi.ac.uk:/vol1/fastq/SRR896/SRR896249/SRR896249_1.fastq.gz;fasp.sra.ebi.ac.uk:/vol1/fastq/SRR896/SRR896249/SRR896249_2.fastq.gz;	ftp.sra.ebi.ac.uk/vol1/fastq/SRR896/SRR896249/SRR896249_1.fastq.gz;ftp.sra.ebi.ac.uk/vol1/fastq/SRR896/SRR896249/SRR896249_2.fastq.gz;							1178131964	97a32f3522b1348669ee79be8140738a	ftp.sra.ebi.ac.uk/vol1/srr/SRR896/SRR896249	fasp.sra.ebi.ac.uk:/vol1/srr/SRR896/SRR896249	ftp.sra.ebi.ac.uk/vol1/srr/SRR896/SRR896249				34006		Generic sample from Lactobacillus catenefornis DSM 20559	2013-11-11
PRJNA185632	SRP025556	SAMN02199102	SRS441078	SRX301614	SRR896284	SRA090483	1122146	Lactobacillus ceti DSM 22408	ILLUMINA	Illumina HiSeq 2000	HPSX	PAIRED	300	WGS	GENOMIC	RANDOM	6699611	2009883300	JGI	2013-06-26	2013-06-26	Illumina HiSeq 2000 paired end sequencing	Lactobacillus ceti DSM 22408	34151	34148	34149	759019119;771864661;	9c0bc6fb2cab2e6ea256c358e7e8a6a1;c0ba0d105e29b02d1c69cc8983556798;	ftp.sra.ebi.ac.uk/vol1/fastq/SRR896/SRR896284/SRR896284_1.fastq.gz;ftp.sra.ebi.ac.uk/vol1/fastq/SRR896/SRR896284/SRR896284_2.fastq.gz;	fasp.sra.ebi.ac.uk:/vol1/fastq/SRR896/SRR896284/SRR896284_1.fastq.gz;fasp.sra.ebi.ac.uk:/vol1/fastq/SRR896/SRR896284/SRR896284_2.fastq.gz;	ftp.sra.ebi.ac.uk/vol1/fastq/SRR896/SRR896284/SRR896284_1.fastq.gz;ftp.sra.ebi.ac.uk/vol1/fastq/SRR896/SRR896284/SRR896284_2.fastq.gz;							1290297663	ac73a0028c700d16de0ef1132a784625	ftp.sra.ebi.ac.uk/vol1/srr/SRR896/SRR896284	fasp.sra.ebi.ac.uk:/vol1/srr/SRR896/SRR896284	ftp.sra.ebi.ac.uk/vol1/srr/SRR896/SRR896284				34150		Generic sample from Lactobacillus ceti DSM 22408	2013-11-11
PRJNA185633	SRP025694	SAMN02199237	SRS441157	SRX301752	SRR896348	SRA090621	1122153	Lactobacillus saerimneri DSM 16049	ILLUMINA	Illumina HiSeq 2000	HANP	PAIRED	300	WGS	GENOMIC	RANDOM	6892879	2067863700	JGI	2013-06-26	2013-06-26	Illumina HiSeq 2000 paired end sequencing	Lactobacillus saerimneri DSM 16049	34729	34726	34727	849391530;816264187;	f869455c4e8a17677f6722d46103ff45;c3d00be6909e86a78ba3e70497597cec;	ftp.sra.ebi.ac.uk/vol1/fastq/SRR896/SRR896348/SRR896348_1.fastq.gz;ftp.sra.ebi.ac.uk/vol1/fastq/SRR896/SRR896348/SRR896348_2.fastq.gz;	fasp.sra.ebi.ac.uk:/vol1/fastq/SRR896/SRR896348/SRR896348_1.fastq.gz;fasp.sra.ebi.ac.uk:/vol1/fastq/SRR896/SRR896348/SRR896348_2.fastq.gz;	ftp.sra.ebi.ac.uk/vol1/fastq/SRR896/SRR896348/SRR896348_1.fastq.gz;ftp.sra.ebi.ac.uk/vol1/fastq/SRR896/SRR896348/SRR896348_2.fastq.gz;							1390009221	5faf3e0e3c17926e59ceb823db060a05	ftp.sra.ebi.ac.uk/vol1/srr/SRR896/SRR896348	fasp.sra.ebi.ac.uk:/vol1/srr/SRR896/SRR896348	ftp.sra.ebi.ac.uk/vol1/srr/SRR896/SRR896348				34728			2013-11-11
PRJNA185359	SRP025708	SAMN02199251	SRS441171	SRX301765	SRR896357	SRA090635	1114972	Lactobacillus rossiae DSM 15814	ILLUMINA	Illumina HiSeq 2000	HAOH	PAIRED	300	WGS	GENOMIC	RANDOM	5921522	1776456600	JGI	2013-06-26	2019-10-17	Illumina HiSeq 2000 paired end sequencing	Lactobacillus rossiae DSM 15814	34753	34750	34751	723668686;698532287;	5c941dd6bb215a61ab3c2f9290240bcd;7ddce20f9ca80297d2f61b2ff67e85c4;	ftp.sra.ebi.ac.uk/vol1/fastq/SRR896/SRR896357/SRR896357_1.fastq.gz;ftp.sra.ebi.ac.uk/vol1/fastq/SRR896/SRR896357/SRR896357_2.fastq.gz;	fasp.sra.ebi.ac.uk:/vol1/fastq/SRR896/SRR896357/SRR896357_1.fastq.gz;fasp.sra.ebi.ac.uk:/vol1/fastq/SRR896/SRR896357/SRR896357_2.fastq.gz;	ftp.sra.ebi.ac.uk/vol1/fastq/SRR896/SRR896357/SRR896357_1.fastq.gz;ftp.sra.ebi.ac.uk/vol1/fastq/SRR896/SRR896357/SRR896357_2.fastq.gz;							1186068884	1b20b5c75fbd098dfb7847ef3271c17e	ftp.sra.ebi.ac.uk/vol1/srr/SRR896/SRR896357	fasp.sra.ebi.ac.uk:/vol1/srr/SRR896/SRR896357	ftp.sra.ebi.ac.uk/vol1/srr/SRR896/SRR896357				34752			2013-11-11
PRJNA188920	SRP025797	SAMN02199295	SRS441228	SRX301867	SRR896433	SRA090727	1122147	Lactobacillus harbinensis DSM 16991	ILLUMINA	Illumina HiSeq 2000	NOHO	PAIRED	300	WGS	GENOMIC	RANDOM	5255943	1576782900	JGI	2013-06-27	2013-06-27	Illumina HiSeq 2000 paired end sequencing	Lactobacillus harbinensis DSM 16991	35165	35162	35163	670732245;674181850;	b112f8612f302df85413451aa6a47ee3;858848c4c7f12cb9a8ef7e4530dd551e;	ftp.sra.ebi.ac.uk/vol1/fastq/SRR896/SRR896433/SRR896433_1.fastq.gz;ftp.sra.ebi.ac.uk/vol1/fastq/SRR896/SRR896433/SRR896433_2.fastq.gz;	fasp.sra.ebi.ac.uk:/vol1/fastq/SRR896/SRR896433/SRR896433_1.fastq.gz;fasp.sra.ebi.ac.uk:/vol1/fastq/SRR896/SRR896433/SRR896433_2.fastq.gz;	ftp.sra.ebi.ac.uk/vol1/fastq/SRR896/SRR896433/SRR896433_1.fastq.gz;ftp.sra.ebi.ac.uk/vol1/fastq/SRR896/SRR896433/SRR896433_2.fastq.gz;							1108485644	e1f86710bbc7ba1ac8b8a5fb68ceef2d	ftp.sra.ebi.ac.uk/vol1/srr/SRR896/SRR896433	fasp.sra.ebi.ac.uk:/vol1/srr/SRR896/SRR896433	ftp.sra.ebi.ac.uk/vol1/srr/SRR896/SRR896433				35164		Generic sample from Lactobacillus harbinensis DSM 16991	2013-11-11
PRJNA188921	SRP025814	SAMN02199312	SRS441245	SRX301885	SRR896450	SRA090745	1122152	Lactobacillus psittaci DSM 15354	ILLUMINA	Illumina HiSeq 2000	None	PAIRED	300	WGS	GENOMIC	RANDOM	6793500	2038050000	JGI	2013-06-27	2013-06-27	Illumina HiSeq 2000 paired end sequencing	Lactobacillus psittaci DSM 15354	35261	35258	35259	867977457;862803443;	8ff2aab2ee7b340220e2e8ff69ec919d;d3f06401c1e8422eda7e33d3b1509dd5;	ftp.sra.ebi.ac.uk/vol1/fastq/SRR896/SRR896450/SRR896450_1.fastq.gz;ftp.sra.ebi.ac.uk/vol1/fastq/SRR896/SRR896450/SRR896450_2.fastq.gz;	fasp.sra.ebi.ac.uk:/vol1/fastq/SRR896/SRR896450/SRR896450_1.fastq.gz;fasp.sra.ebi.ac.uk:/vol1/fastq/SRR896/SRR896450/SRR896450_2.fastq.gz;	ftp.sra.ebi.ac.uk/vol1/fastq/SRR896/SRR896450/SRR896450_1.fastq.gz;ftp.sra.ebi.ac.uk/vol1/fastq/SRR896/SRR896450/SRR896450_2.fastq.gz;							1448455262	fd900c8b00a90dd68f778297f96e45d7	ftp.sra.ebi.ac.uk/vol1/srr/SRR896/SRR896450	fasp.sra.ebi.ac.uk:/vol1/srr/SRR896/SRR896450	ftp.sra.ebi.ac.uk/vol1/srr/SRR896/SRR896450				35260		Generic sample from Lactobacillus psittaci DSM 15354	2013-11-11
PRJNA474907	SRP193474	SAMN10878306	SRS4700356	SRX5766040	SRR8986827	SRA880211	33959	Lactobacillus johnsonii	ILLUMINA	Illumina NovaSeq 6000	NM60_B2-8	PAIRED		WGS	GENOMIC	RANDOM	14992890	4198009200	SUB5545463	2019-05-01	2019-05-01	Illumina NovaSeq 6000 sequencing; WGS of Lactobacillus johnsonii, strain NM60_B2-8: murine gut isolate	Genome sequencing and assembly - library of cultured bacterial species from laboratory mouse gut microbiota from the University of Toronto	PRJNA474907	NM60_B2-8	NM60_Lactobacillus_johnsonii_S74_R1_001.fastq	1067723955;945223425;	ec83ac3ba4cfe506e35bc484f3284b99;69dd9be6a257205e09973d8d885a24cb;	ftp.sra.ebi.ac.uk/vol1/fastq/SRR898/007/SRR8986827/SRR8986827_1.fastq.gz;ftp.sra.ebi.ac.uk/vol1/fastq/SRR898/007/SRR8986827/SRR8986827_2.fastq.gz;	fasp.sra.ebi.ac.uk:/vol1/fastq/SRR898/007/SRR8986827/SRR8986827_1.fastq.gz;fasp.sra.ebi.ac.uk:/vol1/fastq/SRR898/007/SRR8986827/SRR8986827_2.fastq.gz;	ftp.sra.ebi.ac.uk/vol1/fastq/SRR898/007/SRR8986827/SRR8986827_1.fastq.gz;ftp.sra.ebi.ac.uk/vol1/fastq/SRR898/007/SRR8986827/SRR8986827_2.fastq.gz;							1425197526	f7138bda342ed078f489f665a5efab8b	ftp.sra.ebi.ac.uk/vol1/srr/SRR898/007/SRR8986827	fasp.sra.ebi.ac.uk:/vol1/srr/SRR898/007/SRR8986827	ftp.sra.ebi.ac.uk/vol1/srr/SRR898/007/SRR8986827				Lactobacillus johnsonii isolate NM60_B2-8			2019-05-01
PRJNA474907	SRP193474	SAMN10878307	SRS4700353	SRX5766037	SRR8986830	SRA880211	151781	Lactobacillus intestinalis	ILLUMINA	Illumina NovaSeq 6000	NM61_E11	PAIRED		WGS	GENOMIC	RANDOM	7187369	2012463320	SUB5545463	2019-05-01	2019-05-01	Illumina NovaSeq 6000 sequencing; WGS of Lactobacillus intestinalis, strain NM61_E11: murine gut isolate	Genome sequencing and assembly - library of cultured bacterial species from laboratory mouse gut microbiota from the University of Toronto	PRJNA474907	NM61_E11	NM61_Lactobacillus_intestinalis_S75_R1_001.fastq	429477365;445745215;	fc03275e1f40a1436d476ea1c3da47ab;ffca89a89dcd7fb76311cc2a41dd3f66;	ftp.sra.ebi.ac.uk/vol1/fastq/SRR898/000/SRR8986830/SRR8986830_1.fastq.gz;ftp.sra.ebi.ac.uk/vol1/fastq/SRR898/000/SRR8986830/SRR8986830_2.fastq.gz;	fasp.sra.ebi.ac.uk:/vol1/fastq/SRR898/000/SRR8986830/SRR8986830_1.fastq.gz;fasp.sra.ebi.ac.uk:/vol1/fastq/SRR898/000/SRR8986830/SRR8986830_2.fastq.gz;	ftp.sra.ebi.ac.uk/vol1/fastq/SRR898/000/SRR8986830/SRR8986830_1.fastq.gz;ftp.sra.ebi.ac.uk/vol1/fastq/SRR898/000/SRR8986830/SRR8986830_2.fastq.gz;							603900755	9b9e7c08569776bda703a27c68b3cebb	ftp.sra.ebi.ac.uk/vol1/srr/SRR898/000/SRR8986830	fasp.sra.ebi.ac.uk:/vol1/srr/SRR898/000/SRR8986830	ftp.sra.ebi.ac.uk/vol1/srr/SRR898/000/SRR8986830				Lactobacillus intestinalis isolate NM61_E11			2019-05-01
PRJNA542050	SRP198215	SAMN11607714	SRS4751756	SRX5823655	SRR9047128	SRA885649	148814	Lactobacillus kunkeei	ILLUMINA	Illumina MiniSeq	NN17	PAIRED		WGS	GENOMIC	RANDOM	1443154	433402590	SUB5604723	2019-05-14	2019-05-14	Illumina MiniSeq sequencing; Raw reads of Lactobacillus kunkeei strain NN17	Lactobacillus kunkeei strain NN17 Genome sequencing and assembly	PRJNA542050	NN17	NN17bis_R1.fastq.gz	104300399;107500624;	fa078468d671cf868590656f46429c56;92d0de6a1ea8593c2208d19f631d308c;	ftp.sra.ebi.ac.uk/vol1/fastq/SRR904/008/SRR9047128/SRR9047128_1.fastq.gz;ftp.sra.ebi.ac.uk/vol1/fastq/SRR904/008/SRR9047128/SRR9047128_2.fastq.gz;	fasp.sra.ebi.ac.uk:/vol1/fastq/SRR904/008/SRR9047128/SRR9047128_1.fastq.gz;fasp.sra.ebi.ac.uk:/vol1/fastq/SRR904/008/SRR9047128/SRR9047128_2.fastq.gz;	ftp.sra.ebi.ac.uk/vol1/fastq/SRR904/008/SRR9047128/SRR9047128_1.fastq.gz;ftp.sra.ebi.ac.uk/vol1/fastq/SRR904/008/SRR9047128/SRR9047128_2.fastq.gz;							151441869	9d9b530ddc42baaba6ead27df5466e36	ftp.sra.ebi.ac.uk/vol1/srr/SRR904/008/SRR9047128	fasp.sra.ebi.ac.uk:/vol1/srr/SRR904/008/SRR9047128	ftp.sra.ebi.ac.uk/vol1/srr/SRR904/008/SRR9047128				LKNN17		Lactobacillus kunkeei NN17	2019-05-14
PRJNA542049	SRP198216	SAMN11607713	SRS4751757	SRX5823656	SRR9047129	SRA885648	148814	Lactobacillus kunkeei	ILLUMINA	Illumina MiniSeq	NN5	PAIRED		WGS	GENOMIC	RANDOM	1081340	325398974	SUB5604624	2019-05-14	2019-05-14	Illumina MiniSeq sequencing; Raw reads of Lactobacillus kunkeei strain NN5	Lactobacillus kunkeei strain NN5 Genome sequencing and assembly	PRJNA542049	NN5	NN5-550bis_R1.fastq.gz	82013424;85412370;	891a8e1718e65e65c2c452ab734a0479;0e2469609e0384c35e9ed7bae67a1776;	ftp.sra.ebi.ac.uk/vol1/fastq/SRR904/009/SRR9047129/SRR9047129_1.fastq.gz;ftp.sra.ebi.ac.uk/vol1/fastq/SRR904/009/SRR9047129/SRR9047129_2.fastq.gz;	fasp.sra.ebi.ac.uk:/vol1/fastq/SRR904/009/SRR9047129/SRR9047129_1.fastq.gz;fasp.sra.ebi.ac.uk:/vol1/fastq/SRR904/009/SRR9047129/SRR9047129_2.fastq.gz;	ftp.sra.ebi.ac.uk/vol1/fastq/SRR904/009/SRR9047129/SRR9047129_1.fastq.gz;ftp.sra.ebi.ac.uk/vol1/fastq/SRR904/009/SRR9047129/SRR9047129_2.fastq.gz;							120520839	0a19c9edf7fbecc04ed5574d85deae77	ftp.sra.ebi.ac.uk/vol1/srr/SRR904/009/SRR9047129	fasp.sra.ebi.ac.uk:/vol1/srr/SRR904/009/SRR9047129	ftp.sra.ebi.ac.uk/vol1/srr/SRR904/009/SRR9047129				LKNN5		Lactobacillus kunkeei NN5	2019-05-14
PRJNA542054	SRP198217	SAMN11607716	SRS4751758	SRX5823657	SRR9047130	SRA885650	148814	Lactobacillus kunkeei	ILLUMINA	Illumina MiniSeq	NN20	PAIRED		WGS	GENOMIC	RANDOM	1802932	542088563	SUB5604733	2019-05-14	2019-05-14	Illumina MiniSeq sequencing; Raw reads of Lactobacillus kunkeei strain NN20	Lactobacillus kunkeei strain NN20 Genome sequencing and assembly	PRJNA542054	NN20	NN20bis_R1.fastq.gz	130436291;134388011;	98370d04903f195e7eb1722b8ec39edc;111004113d05a8c41df3f8e2e8cc095b;	ftp.sra.ebi.ac.uk/vol1/fastq/SRR904/000/SRR9047130/SRR9047130_1.fastq.gz;ftp.sra.ebi.ac.uk/vol1/fastq/SRR904/000/SRR9047130/SRR9047130_2.fastq.gz;	fasp.sra.ebi.ac.uk:/vol1/fastq/SRR904/000/SRR9047130/SRR9047130_1.fastq.gz;fasp.sra.ebi.ac.uk:/vol1/fastq/SRR904/000/SRR9047130/SRR9047130_2.fastq.gz;	ftp.sra.ebi.ac.uk/vol1/fastq/SRR904/000/SRR9047130/SRR9047130_1.fastq.gz;ftp.sra.ebi.ac.uk/vol1/fastq/SRR904/000/SRR9047130/SRR9047130_2.fastq.gz;							188877661	461b469bcb643bf1afe9f03518962576	ftp.sra.ebi.ac.uk/vol1/srr/SRR904/000/SRR9047130	fasp.sra.ebi.ac.uk:/vol1/srr/SRR904/000/SRR9047130	ftp.sra.ebi.ac.uk/vol1/srr/SRR904/000/SRR9047130				LKNN20		Lactobacillus kunkeei NN20	2019-05-14
PRJNA474907	SRP193474	SAMN10878293	SRS4751922	SRX5823838	SRR9047312	SRA885679	1598	Lactobacillus reuteri	ILLUMINA	Illumina NovaSeq 6000	NM11_1-41	PAIRED		WGS	GENOMIC	RANDOM	210749	59009720	SUB5611566	2019-05-14	2019-05-14	Illumina NovaSeq 6000 sequencing; WGS of Lactobacillus reuteri, strain NM11_1-41: murine gut isolate	Genome sequencing and assembly - library of cultured bacterial species from laboratory mouse gut microbiota from the University of Toronto	PRJNA474907	NM11_1-41	NM11_Lactobacillus_reuteri_S43_R1_001.fastq.gz	12399988;12708688;	8b1af4daf24b6eb671088a77f3ae17e0;07ad4534020ad26841a63bd0f759e8b1;	ftp.sra.ebi.ac.uk/vol1/fastq/SRR904/002/SRR9047312/SRR9047312_1.fastq.gz;ftp.sra.ebi.ac.uk/vol1/fastq/SRR904/002/SRR9047312/SRR9047312_2.fastq.gz;	fasp.sra.ebi.ac.uk:/vol1/fastq/SRR904/002/SRR9047312/SRR9047312_1.fastq.gz;fasp.sra.ebi.ac.uk:/vol1/fastq/SRR904/002/SRR9047312/SRR9047312_2.fastq.gz;	ftp.sra.ebi.ac.uk/vol1/fastq/SRR904/002/SRR9047312/SRR9047312_1.fastq.gz;ftp.sra.ebi.ac.uk/vol1/fastq/SRR904/002/SRR9047312/SRR9047312_2.fastq.gz;							17139994	8fe3acbd27b37702fe3b30f00ffbcab9	ftp.sra.ebi.ac.uk/vol1/srr/SRR904/002/SRR9047312	fasp.sra.ebi.ac.uk:/vol1/srr/SRR904/002/SRR9047312	ftp.sra.ebi.ac.uk/vol1/srr/SRR904/002/SRR9047312				Lactobacillus reuteri isolate NM11_1-41			2019-05-14
PRJNA474907	SRP193474	SAMN10878294	SRS4751921	SRX5823837	SRR9047313	SRA885679	1598	Lactobacillus reuteri	ILLUMINA	Illumina NovaSeq 6000	NM12_1-47	PAIRED		WGS	GENOMIC	RANDOM	640319	179289320	SUB5611566	2019-05-14	2019-05-14	Illumina NovaSeq 6000 sequencing; WGS of Lactobacillus reuteri, strain NM12_1-47: murine gut isolate	Genome sequencing and assembly - library of cultured bacterial species from laboratory mouse gut microbiota from the University of Toronto	PRJNA474907	NM12_1-47	NM12_Lactobacillus_reuteri_S44_R1_001.fastq.gz	37448956;38473093;	4ffbac9447242b152fe1e9e27a86ad44;15531f1a009a091e0d89282686823656;	ftp.sra.ebi.ac.uk/vol1/fastq/SRR904/003/SRR9047313/SRR9047313_1.fastq.gz;ftp.sra.ebi.ac.uk/vol1/fastq/SRR904/003/SRR9047313/SRR9047313_2.fastq.gz;	fasp.sra.ebi.ac.uk:/vol1/fastq/SRR904/003/SRR9047313/SRR9047313_1.fastq.gz;fasp.sra.ebi.ac.uk:/vol1/fastq/SRR904/003/SRR9047313/SRR9047313_2.fastq.gz;	ftp.sra.ebi.ac.uk/vol1/fastq/SRR904/003/SRR9047313/SRR9047313_1.fastq.gz;ftp.sra.ebi.ac.uk/vol1/fastq/SRR904/003/SRR9047313/SRR9047313_2.fastq.gz;							52028186	87e672bc12863669b196deaa2521878d	ftp.sra.ebi.ac.uk/vol1/srr/SRR904/003/SRR9047313	fasp.sra.ebi.ac.uk:/vol1/srr/SRR904/003/SRR9047313	ftp.sra.ebi.ac.uk/vol1/srr/SRR904/003/SRR9047313				Lactobacillus reuteri isolate NM12_1-47			2019-05-14
PRJNA533837	SRP198413	SAMN11468794	SRS4758504	SRX5831612	SRR9055383	SRA886542	1605	Lactobacillus animalis	OXFORD_NANOPORE	MinION	Lactobacillus sp. LL1_MinION	SINGLE		WGS	GENOMIC	RANDOM	83848	500005316	SUB5617556	2019-05-16	2019-05-16	MinION sequencing; MinION of Lactobacillus sp.	Lactobacillus animalis strain:LL1 Genome sequencing and assembly	PRJNA533837	Lactobacillus sp. LL1_MinION	Lacto_LL1_MinION.fastq	493628705	b61e4a5f2e2a860644ef2c61b3086bc8	ftp.sra.ebi.ac.uk/vol1/fastq/SRR905/003/SRR9055383/SRR9055383_1.fastq.gz	fasp.sra.ebi.ac.uk:/vol1/fastq/SRR905/003/SRR9055383/SRR9055383_1.fastq.gz	ftp.sra.ebi.ac.uk/vol1/fastq/SRR905/003/SRR9055383/SRR9055383_1.fastq.gz							408251841	7593c198e2ebff06b86e9731eb2e802c	ftp.sra.ebi.ac.uk/vol1/srr/SRR905/003/SRR9055383	fasp.sra.ebi.ac.uk:/vol1/srr/SRR905/003/SRR9055383	ftp.sra.ebi.ac.uk/vol1/srr/SRR905/003/SRR9055383				LL1_DNA_extract_1		Microbe sample from Lactobacillus sp. LL1	2019-05-16
PRJNA533837	SRP198413	SAMN11468794	SRS4758504	SRX5831611	SRR9055384	SRA886542	1605	Lactobacillus animalis	ILLUMINA	Illumina MiSeq	Lactobacillus sp. LL1_Illumina	PAIRED		WGS	GENOMIC	RANDOM	531425	159427500	SUB5617556	2019-05-15	2019-05-15	Illumina MiSeq sequencing; Miseq of Lactobacillus sp.	Lactobacillus animalis strain:LL1 Genome sequencing and assembly	PRJNA533837	Lactobacillus sp. LL1_Illumina	Lacto_LL1_Read1.fastq	45897437;49235503;	83901b48fc831ecfd01219fc3e7ae30f;ccd4fabb499f975890567018f4f232cd;	ftp.sra.ebi.ac.uk/vol1/fastq/SRR905/004/SRR9055384/SRR9055384_1.fastq.gz;ftp.sra.ebi.ac.uk/vol1/fastq/SRR905/004/SRR9055384/SRR9055384_2.fastq.gz;	fasp.sra.ebi.ac.uk:/vol1/fastq/SRR905/004/SRR9055384/SRR9055384_1.fastq.gz;fasp.sra.ebi.ac.uk:/vol1/fastq/SRR905/004/SRR9055384/SRR9055384_2.fastq.gz;	ftp.sra.ebi.ac.uk/vol1/fastq/SRR905/004/SRR9055384/SRR9055384_1.fastq.gz;ftp.sra.ebi.ac.uk/vol1/fastq/SRR905/004/SRR9055384/SRR9055384_2.fastq.gz;							72957015	20e1fdf79964c43b2bccf52293e74506	ftp.sra.ebi.ac.uk/vol1/srr/SRR905/004/SRR9055384	fasp.sra.ebi.ac.uk:/vol1/srr/SRR905/004/SRR9055384	ftp.sra.ebi.ac.uk/vol1/srr/SRR905/004/SRR9055384				LL1_DNA_extract_1		Microbe sample from Lactobacillus sp. LL1	2019-05-15
PRJNA543187	SRP198582	SAMN00001501	SRS001975	SRX5843371	SRR9067223	SRA887332	525326	Lactobacillus paragasseri JV-V03	ILLUMINA	Illumina NovaSeq 6000	HM-104D	PAIRED		WGS	GENOMIC	RANDOM	470569	139283059	SUB5622247	2019-05-24	2019-05-24	Illumina NovaSeq 6000 sequencing; Nextera Flex library of Lactobacillus gasseri, Strain JV-V03	Development & evaluation of Morphoseq synthetic long read sequencing technology	PRJNA543187	HM-104D	D03_ref.r1.fq.gz	31864162;32146941;	fc4484ff6707c6a6ca096de323c15b11;329e61522364f84acfc8df0e150475d4;	ftp.sra.ebi.ac.uk/vol1/fastq/SRR906/003/SRR9067223/SRR9067223_1.fastq.gz;ftp.sra.ebi.ac.uk/vol1/fastq/SRR906/003/SRR9067223/SRR9067223_2.fastq.gz;	fasp.sra.ebi.ac.uk:/vol1/fastq/SRR906/003/SRR9067223/SRR9067223_1.fastq.gz;fasp.sra.ebi.ac.uk:/vol1/fastq/SRR906/003/SRR9067223/SRR9067223_2.fastq.gz;	ftp.sra.ebi.ac.uk/vol1/fastq/SRR906/003/SRR9067223/SRR9067223_1.fastq.gz;ftp.sra.ebi.ac.uk/vol1/fastq/SRR906/003/SRR9067223/SRR9067223_2.fastq.gz;							46163097	85a04f539e59fa983608109ec3db7fbe	ftp.sra.ebi.ac.uk/vol1/srr/SRR906/003/SRR9067223	fasp.sra.ebi.ac.uk:/vol1/srr/SRR906/003/SRR9067223	ftp.sra.ebi.ac.uk/vol1/srr/SRR906/003/SRR9067223				BCM-HMP0029		MIGS Cultured Bacterial/Archaeal sample from Lactobacillus gasseri JV-V03	2019-05-24
PRJNA543187	SRP198582	SAMN00001503	SRS001977	SRX5843369	SRR9067225	SRA887332	525341	Lactobacillus reuteri CF48-3A	ILLUMINA	Illumina NovaSeq 6000	HM-102D	PAIRED		WGS	GENOMIC	RANDOM	439534	130133518	SUB5622247	2019-05-24	2019-05-24	Illumina NovaSeq 6000 sequencing; Nextera Flex library of Lactobacillus reuteri, Strain CF48-3A	Development & evaluation of Morphoseq synthetic long read sequencing technology	PRJNA543187	HM-102D	D06_ref.r1.fq.gz	30462739;29915775;	42826fbe256055b9157e50b19b7aee47;1bd009ca5bed94a486eacd9aad84af95;	ftp.sra.ebi.ac.uk/vol1/fastq/SRR906/005/SRR9067225/SRR9067225_1.fastq.gz;ftp.sra.ebi.ac.uk/vol1/fastq/SRR906/005/SRR9067225/SRR9067225_2.fastq.gz;	fasp.sra.ebi.ac.uk:/vol1/fastq/SRR906/005/SRR9067225/SRR9067225_1.fastq.gz;fasp.sra.ebi.ac.uk:/vol1/fastq/SRR906/005/SRR9067225/SRR9067225_2.fastq.gz;	ftp.sra.ebi.ac.uk/vol1/fastq/SRR906/005/SRR9067225/SRR9067225_1.fastq.gz;ftp.sra.ebi.ac.uk/vol1/fastq/SRR906/005/SRR9067225/SRR9067225_2.fastq.gz;							43208355	975a96cce739a1e43f94421fb80612f2	ftp.sra.ebi.ac.uk/vol1/srr/SRR906/005/SRR9067225	fasp.sra.ebi.ac.uk:/vol1/srr/SRR906/005/SRR9067225	ftp.sra.ebi.ac.uk/vol1/srr/SRR906/005/SRR9067225				BCM-HMP0031		MIGS Cultured Bacterial/Archaeal sample from Lactobacillus reuteri CF48-3A	2019-05-24
PRJNA543187	SRP198582	SAMN00001502	SRS001976	SRX5843343	SRR9067251	SRA887332	525329	Lactobacillus jensenii JV-V16	ILLUMINA	Illumina NovaSeq 6000	HM-105D	PAIRED		WGS	GENOMIC	RANDOM	325424	96328462	SUB5622247	2019-05-24	2019-05-24	Illumina NovaSeq 6000 sequencing; Nextera Flex library of Lactobacillus jensenii, Strain JV-V16	Development & evaluation of Morphoseq synthetic long read sequencing technology	PRJNA543187	HM-105D	G10_ref.r1.fq.gz	22268957;22127130;	2b83a092c43bc175945de2f1c7db639f;7c2f7b01a8ba37eea0abe0678d185e12;	ftp.sra.ebi.ac.uk/vol1/fastq/SRR906/001/SRR9067251/SRR9067251_1.fastq.gz;ftp.sra.ebi.ac.uk/vol1/fastq/SRR906/001/SRR9067251/SRR9067251_2.fastq.gz;	fasp.sra.ebi.ac.uk:/vol1/fastq/SRR906/001/SRR9067251/SRR9067251_1.fastq.gz;fasp.sra.ebi.ac.uk:/vol1/fastq/SRR906/001/SRR9067251/SRR9067251_2.fastq.gz;	ftp.sra.ebi.ac.uk/vol1/fastq/SRR906/001/SRR9067251/SRR9067251_1.fastq.gz;ftp.sra.ebi.ac.uk/vol1/fastq/SRR906/001/SRR9067251/SRR9067251_2.fastq.gz;							32214296	6816c196dab929d43c6e5c620da2eee3	ftp.sra.ebi.ac.uk/vol1/srr/SRR906/001/SRR9067251	fasp.sra.ebi.ac.uk:/vol1/srr/SRR906/001/SRR9067251	ftp.sra.ebi.ac.uk/vol1/srr/SRR906/001/SRR9067251				BCM-HMP0030		MIGS Cultured Bacterial/Archaeal sample from Lactobacillus jensenii JV-V16	2019-05-24
PRJNA543187	SRP198582	SAMN02463684	SRS4768294	SRX5843336	SRR9067258	SRA887332	559301	Lactobacillus gasseri MV-22	ILLUMINA	Illumina NovaSeq 6000	HM-644D	PAIRED		WGS	GENOMIC	RANDOM	302508	89541587	SUB5622247	2019-05-24	2019-05-24	Illumina NovaSeq 6000 sequencing; Nextera Flex library of Lactobacillus gasseri, Strain MV-22	Development & evaluation of Morphoseq synthetic long read sequencing technology	PRJNA543187	HM-644D	G09_ref.r1.fq.gz	20321161;20367753;	f34ff9b3f35df9dca27feb3ed96b5919;e37523df66118964e76e03d10004d2aa;	ftp.sra.ebi.ac.uk/vol1/fastq/SRR906/008/SRR9067258/SRR9067258_1.fastq.gz;ftp.sra.ebi.ac.uk/vol1/fastq/SRR906/008/SRR9067258/SRR9067258_2.fastq.gz;	fasp.sra.ebi.ac.uk:/vol1/fastq/SRR906/008/SRR9067258/SRR9067258_1.fastq.gz;fasp.sra.ebi.ac.uk:/vol1/fastq/SRR906/008/SRR9067258/SRR9067258_2.fastq.gz;	ftp.sra.ebi.ac.uk/vol1/fastq/SRR906/008/SRR9067258/SRR9067258_1.fastq.gz;ftp.sra.ebi.ac.uk/vol1/fastq/SRR906/008/SRR9067258/SRR9067258_2.fastq.gz;							29295270	606d4e7688f6ba6f3c317d1442a868d1	ftp.sra.ebi.ac.uk/vol1/srr/SRR906/008/SRR9067258	fasp.sra.ebi.ac.uk:/vol1/srr/SRR906/008/SRR9067258	ftp.sra.ebi.ac.uk/vol1/srr/SRR906/008/SRR9067258				31203			2019-05-24
PRJNA545382	SRP199823	SAMN11890478	SRS4844113	SRX5937616	SRR9164841	SRA892454	938155	Lactobacillus futsaii	PACBIO_SMRT	Sequel	WHYD190111396	SINGLE		WGS	GENOMIC	RANDOM	522523	4893223778	SUB5691845	2019-06-01	2019-06-01	Sequel sequencing; Lactobacillus futsaii Y97 pacbio sequel rawdata	Lactobacillus futsaii Assembly	PRJNA545382	WHYD190111396	WHYD190111396_B.bam	1529310403	77998837e3c930534eb8ba839f09c0e5	ftp.sra.ebi.ac.uk/vol1/fastq/SRR916/001/SRR9164841/SRR9164841_subreads.fastq.gz	fasp.sra.ebi.ac.uk:/vol1/fastq/SRR916/001/SRR9164841/SRR9164841_subreads.fastq.gz	ftp.sra.ebi.ac.uk/vol1/fastq/SRR916/001/SRR9164841/SRR9164841_subreads.fastq.gz							1235313044	5e38acf5fdf6fc8f7f6270c3d0db68f1	ftp.sra.ebi.ac.uk/vol1/srr/SRR916/001/SRR9164841	fasp.sra.ebi.ac.uk:/vol1/srr/SRR916/001/SRR9164841	ftp.sra.ebi.ac.uk/vol1/srr/SRR916/001/SRR9164841				Y97		Lactobacillus futsaii Y97 from futsai	2019-06-01
PRJNA231221	SRP040661	SAMN11056458	SRS4860285	SRX5949263	SRR9176598	SRA891459	47770	Lactobacillus crispatus	ILLUMINA	Illumina HiSeq 4000	IL100091440	PAIRED	684	WGS	GENOMIC	RANDOM	11061765	3340653030	UMIGS	2019-06-02	2019-06-02	Illumina HiSeq 4000 paired end sequencing	FDA-ARGOS is a database with public quality-controlled reference genomes for diagnostic use and regulatory science	PRJNA231221	IL100091440_K00134_20170822_L7_experiment	IL100091440_K00134_20170822_L7_run	921160424;1059128925;	8d4284acc2281d2bfef18389efc5b4dc;ce4f9df1e3525f272b69f58fdb104f15;	ftp.sra.ebi.ac.uk/vol1/fastq/SRR917/008/SRR9176598/SRR9176598_1.fastq.gz;ftp.sra.ebi.ac.uk/vol1/fastq/SRR917/008/SRR9176598/SRR9176598_2.fastq.gz;	fasp.sra.ebi.ac.uk:/vol1/fastq/SRR917/008/SRR9176598/SRR9176598_1.fastq.gz;fasp.sra.ebi.ac.uk:/vol1/fastq/SRR917/008/SRR9176598/SRR9176598_2.fastq.gz;	ftp.sra.ebi.ac.uk/vol1/fastq/SRR917/008/SRR9176598/SRR9176598_1.fastq.gz;ftp.sra.ebi.ac.uk/vol1/fastq/SRR917/008/SRR9176598/SRR9176598_2.fastq.gz;							1451923349	accf80c3ba2cf52e953c57d93b4e599a	ftp.sra.ebi.ac.uk/vol1/srr/SRR917/008/SRR9176598	fasp.sra.ebi.ac.uk:/vol1/srr/SRR917/008/SRR9176598	ftp.sra.ebi.ac.uk/vol1/srr/SRR917/008/SRR9176598				FDAARGOS_743			2019-06-02
PRJNA231221	SRP040661	SAMN11056458	SRS4860285	SRX5949262	SRR9176599	SRA891459	47770	Lactobacillus crispatus	PACBIO_SMRT	PacBio RS	PL100090560-1	SINGLE		WGS	GENOMIC	RANDOM	163482	1117087642	UMIGS	2019-06-02	2019-06-02	PacBio RS sequencing	FDA-ARGOS is a database with public quality-controlled reference genomes for diagnostic use and regulatory science	PRJNA231221	PL100090560-1_RS42150_20170804_G02-1_experiment	PL100090560-1_RS42150_20170804_G02-1_run	968960411	c6576cda3a1e0f034ce925cd34833779	ftp.sra.ebi.ac.uk/vol1/fastq/SRR917/009/SRR9176599/SRR9176599_subreads.fastq.gz	fasp.sra.ebi.ac.uk:/vol1/fastq/SRR917/009/SRR9176599/SRR9176599_subreads.fastq.gz	ftp.sra.ebi.ac.uk/vol1/fastq/SRR917/009/SRR9176599/SRR9176599_subreads.fastq.gz							3914382986	81a2ff42e0293746723a1145aefab9b6	ftp.sra.ebi.ac.uk/vol1/srr/SRR917/009/SRR9176599	fasp.sra.ebi.ac.uk:/vol1/srr/SRR917/009/SRR9176599	ftp.sra.ebi.ac.uk/vol1/srr/SRR917/009/SRR9176599				FDAARGOS_743			2019-06-02
PRJNA231221	SRP040661	SAMN11056464	SRS4860291	SRX5949277	SRR9176612	SRA891459	109790	Lactobacillus jensenii	ILLUMINA	Illumina HiSeq 4000	IL100091441	PAIRED	756	WGS	GENOMIC	RANDOM	11511160	3476370320	UMIGS	2019-06-02	2019-06-02	Illumina HiSeq 4000 paired end sequencing	FDA-ARGOS is a database with public quality-controlled reference genomes for diagnostic use and regulatory science	PRJNA231221	IL100091441_K00134_20170822_L7_experiment	IL100091441_K00134_20170822_L7_run	914951149;1097850990;	a32c1aad5cc590aa19574849fe4668a9;0ea2bae87d608046d5e79c93375be78c;	ftp.sra.ebi.ac.uk/vol1/fastq/SRR917/002/SRR9176612/SRR9176612_1.fastq.gz;ftp.sra.ebi.ac.uk/vol1/fastq/SRR917/002/SRR9176612/SRR9176612_2.fastq.gz;	fasp.sra.ebi.ac.uk:/vol1/fastq/SRR917/002/SRR9176612/SRR9176612_1.fastq.gz;fasp.sra.ebi.ac.uk:/vol1/fastq/SRR917/002/SRR9176612/SRR9176612_2.fastq.gz;	ftp.sra.ebi.ac.uk/vol1/fastq/SRR917/002/SRR9176612/SRR9176612_1.fastq.gz;ftp.sra.ebi.ac.uk/vol1/fastq/SRR917/002/SRR9176612/SRR9176612_2.fastq.gz;							1479937067	544b42343b3bf101e57927c05302c45c	ftp.sra.ebi.ac.uk/vol1/srr/SRR917/002/SRR9176612	fasp.sra.ebi.ac.uk:/vol1/srr/SRR917/002/SRR9176612	ftp.sra.ebi.ac.uk/vol1/srr/SRR917/002/SRR9176612				FDAARGOS_749			2019-06-02
PRJNA231221	SRP040661	SAMN11056464	SRS4860291	SRX5949276	SRR9176613	SRA891459	109790	Lactobacillus jensenii	PACBIO_SMRT	PacBio RS	PL100090561-1	SINGLE		WGS	GENOMIC	RANDOM	163482	1802134721	UMIGS	2019-06-02	2019-06-02	PacBio RS sequencing	FDA-ARGOS is a database with public quality-controlled reference genomes for diagnostic use and regulatory science	PRJNA231221	PL100090561-1_RS42150_20170804_H02-1_experiment	PL100090561-1_RS42150_20170804_H02-1_run	1571694552	1b3bea6e2898c7e019713a4adc88fb30	ftp.sra.ebi.ac.uk/vol1/fastq/SRR917/003/SRR9176613/SRR9176613_subreads.fastq.gz	fasp.sra.ebi.ac.uk:/vol1/fastq/SRR917/003/SRR9176613/SRR9176613_subreads.fastq.gz	ftp.sra.ebi.ac.uk/vol1/fastq/SRR917/003/SRR9176613/SRR9176613_subreads.fastq.gz							6245780431	5a2da474292626949f8b84c580faf5b6	ftp.sra.ebi.ac.uk/vol1/srr/SRR917/003/SRR9176613	fasp.sra.ebi.ac.uk:/vol1/srr/SRR917/003/SRR9176613	ftp.sra.ebi.ac.uk/vol1/srr/SRR917/003/SRR9176613				FDAARGOS_749			2019-06-02
PRJNA547620	SRP200778	SAMN11973371	SRS4891454	SRX5986003	SRR9215370	SRA895251	47770	Lactobacillus crispatus	ILLUMINA	Illumina MiSeq	UMP1D1	PAIRED		WGS	GENOMIC	RANDOM	1227231	550132747	SUB5741692	2019-06-08	2019-06-08	Illumina MiSeq sequencing; Genome sequence of human vaginal Lactobacillus crispatus isolate	Comparison of mother-daughter vaginal Lactobacillus crispatus genome sequences	PRJNA547620	UMP1D1	CB3_S13_L001_R1_001.fastq	169151816;202744361;	8d4232f364fbcf164068a1096e78e556;766ef5811175585c6e52fea7e782673b;	ftp.sra.ebi.ac.uk/vol1/fastq/SRR921/000/SRR9215370/SRR9215370_1.fastq.gz;ftp.sra.ebi.ac.uk/vol1/fastq/SRR921/000/SRR9215370/SRR9215370_2.fastq.gz;	fasp.sra.ebi.ac.uk:/vol1/fastq/SRR921/000/SRR9215370/SRR9215370_1.fastq.gz;fasp.sra.ebi.ac.uk:/vol1/fastq/SRR921/000/SRR9215370/SRR9215370_2.fastq.gz;	ftp.sra.ebi.ac.uk/vol1/fastq/SRR921/000/SRR9215370/SRR9215370_1.fastq.gz;ftp.sra.ebi.ac.uk/vol1/fastq/SRR921/000/SRR9215370/SRR9215370_2.fastq.gz;							294433050	9d3d58144b91055f7572fd58e202dba4	ftp.sra.ebi.ac.uk/vol1/srr/SRR921/000/SRR9215370	fasp.sra.ebi.ac.uk:/vol1/srr/SRR921/000/SRR9215370	ftp.sra.ebi.ac.uk/vol1/srr/SRR921/000/SRR9215370				UMP1D1			2019-06-08
PRJNA547620	SRP200778	SAMN11973369	SRS4891453	SRX5986002	SRR9215371	SRA895251	47770	Lactobacillus crispatus	ILLUMINA	Illumina MiSeq	UMP1M1	PAIRED		WGS	GENOMIC	RANDOM	857848	392996347	SUB5741692	2019-06-08	2019-06-08	Illumina MiSeq sequencing; Genome sequence of human vaginal Lactobacillus crispatus isolate	Comparison of mother-daughter vaginal Lactobacillus crispatus genome sequences	PRJNA547620	UMP1M1	CB1_S1_L001_R1_001.fastq	116408480;135409664;	405808300a8336b1aa316856e941090b;bfa45215319b1f03c8e86a7493207986;	ftp.sra.ebi.ac.uk/vol1/fastq/SRR921/001/SRR9215371/SRR9215371_1.fastq.gz;ftp.sra.ebi.ac.uk/vol1/fastq/SRR921/001/SRR9215371/SRR9215371_2.fastq.gz;	fasp.sra.ebi.ac.uk:/vol1/fastq/SRR921/001/SRR9215371/SRR9215371_1.fastq.gz;fasp.sra.ebi.ac.uk:/vol1/fastq/SRR921/001/SRR9215371/SRR9215371_2.fastq.gz;	ftp.sra.ebi.ac.uk/vol1/fastq/SRR921/001/SRR9215371/SRR9215371_1.fastq.gz;ftp.sra.ebi.ac.uk/vol1/fastq/SRR921/001/SRR9215371/SRR9215371_2.fastq.gz;							198068205	3e3ac13fbd20a9845081fbbaff36a300	ftp.sra.ebi.ac.uk/vol1/srr/SRR921/001/SRR9215371	fasp.sra.ebi.ac.uk:/vol1/srr/SRR921/001/SRR9215371	ftp.sra.ebi.ac.uk/vol1/srr/SRR921/001/SRR9215371				UMP1M1			2019-06-08
PRJNA547620	SRP200778	SAMN11973370	SRS4891452	SRX5986001	SRR9215372	SRA895251	47770	Lactobacillus crispatus	ILLUMINA	Illumina MiSeq	UMP1M2	PAIRED		WGS	GENOMIC	RANDOM	1572454	650731691	SUB5741692	2019-06-08	2019-06-08	Illumina MiSeq sequencing; Genome sequence of human vaginal Lactobacillus crispatus isolate	Comparison of mother-daughter vaginal Lactobacillus crispatus genome sequences	PRJNA547620	UMP1M2	CB2_S7_L001_R1_001.fastq	194128906;217894938;	6d1f80bf3a8b288443883e92d792092b;e51dda88de4db32101826c7a2fd482f5;	ftp.sra.ebi.ac.uk/vol1/fastq/SRR921/002/SRR9215372/SRR9215372_1.fastq.gz;ftp.sra.ebi.ac.uk/vol1/fastq/SRR921/002/SRR9215372/SRR9215372_2.fastq.gz;	fasp.sra.ebi.ac.uk:/vol1/fastq/SRR921/002/SRR9215372/SRR9215372_1.fastq.gz;fasp.sra.ebi.ac.uk:/vol1/fastq/SRR921/002/SRR9215372/SRR9215372_2.fastq.gz;	ftp.sra.ebi.ac.uk/vol1/fastq/SRR921/002/SRR9215372/SRR9215372_1.fastq.gz;ftp.sra.ebi.ac.uk/vol1/fastq/SRR921/002/SRR9215372/SRR9215372_2.fastq.gz;							321633613	b9de95f05d0c1282ec8bd555ced5522e	ftp.sra.ebi.ac.uk/vol1/srr/SRR921/002/SRR9215372	fasp.sra.ebi.ac.uk:/vol1/srr/SRR921/002/SRR9215372	ftp.sra.ebi.ac.uk/vol1/srr/SRR921/002/SRR9215372				UMP1M2			2019-06-08
PRJNA544527	SRP200548	SAMN11849173	SRS4897575	SRX5992569	SRR9221990	SRA895244	1623	Lactobacillus ruminis	ILLUMINA	NextSeq 500	av_0103_0069_e9	PAIRED		WGS	GENOMIC	RANDOM	5248579	1359097550	SUB5744449	2019-08-01	2019-08-01	NextSeq 500 sequencing; WGS of Lactobacillus ruminis BIOML-A28	BIO-ML: The Broad Institute-OpenBiome Microbiome Library enables mechanistic studies with isolates, genomes, and longitudinal metagenomics and metabolomic data	PRJNA544527	av_0103_0069_e9	av_0103_0069_e9R1.concat.trim.fastq.gz	397517495;394471665;	47ca56b15f3112c09b7dadb0cd2b8704;7c6e3e54ed0f22cff92fc4fdc18b17a0;	ftp.sra.ebi.ac.uk/vol1/fastq/SRR922/000/SRR9221990/SRR9221990_1.fastq.gz;ftp.sra.ebi.ac.uk/vol1/fastq/SRR922/000/SRR9221990/SRR9221990_2.fastq.gz;	fasp.sra.ebi.ac.uk:/vol1/fastq/SRR922/000/SRR9221990/SRR9221990_1.fastq.gz;fasp.sra.ebi.ac.uk:/vol1/fastq/SRR922/000/SRR9221990/SRR9221990_2.fastq.gz;	ftp.sra.ebi.ac.uk/vol1/fastq/SRR922/000/SRR9221990/SRR9221990_1.fastq.gz;ftp.sra.ebi.ac.uk/vol1/fastq/SRR922/000/SRR9221990/SRR9221990_2.fastq.gz;							596916329	c804b73afdfba620988ced882d39c528	ftp.sra.ebi.ac.uk/vol1/srr/SRR922/000/SRR9221990	fasp.sra.ebi.ac.uk:/vol1/srr/SRR922/000/SRR9221990	ftp.sra.ebi.ac.uk/vol1/srr/SRR922/000/SRR9221990				av_0103_0069_e9			2019-08-01
PRJNA544527	SRP200548	SAMN11849172	SRS4897576	SRX5992568	SRR9221991	SRA895244	1623	Lactobacillus ruminis	ILLUMINA	NextSeq 500	av_0103_0069_e11	PAIRED		WGS	GENOMIC	RANDOM	2139821	577924846	SUB5744449	2019-08-01	2019-08-01	NextSeq 500 sequencing; WGS of Lactobacillus ruminis BIOML-A27	BIO-ML: The Broad Institute-OpenBiome Microbiome Library enables mechanistic studies with isolates, genomes, and longitudinal metagenomics and metabolomic data	PRJNA544527	av_0103_0069_e11	av_0103_0069_e11R1.concat.trim.fastq.gz	171350742;169377552;	102caf7dd6b9d63226cda97e3d0172ba;fb5cd9dcf727e263e3fd05b04bec9cea;	ftp.sra.ebi.ac.uk/vol1/fastq/SRR922/001/SRR9221991/SRR9221991_1.fastq.gz;ftp.sra.ebi.ac.uk/vol1/fastq/SRR922/001/SRR9221991/SRR9221991_2.fastq.gz;	fasp.sra.ebi.ac.uk:/vol1/fastq/SRR922/001/SRR9221991/SRR9221991_1.fastq.gz;fasp.sra.ebi.ac.uk:/vol1/fastq/SRR922/001/SRR9221991/SRR9221991_2.fastq.gz;	ftp.sra.ebi.ac.uk/vol1/fastq/SRR922/001/SRR9221991/SRR9221991_1.fastq.gz;ftp.sra.ebi.ac.uk/vol1/fastq/SRR922/001/SRR9221991/SRR9221991_2.fastq.gz;							257955194	f0d6bdfb745f0879f27d179755cf34c9	ftp.sra.ebi.ac.uk/vol1/srr/SRR922/001/SRR9221991	fasp.sra.ebi.ac.uk:/vol1/srr/SRR922/001/SRR9221991	ftp.sra.ebi.ac.uk/vol1/srr/SRR922/001/SRR9221991				av_0103_0069_e11			2019-08-01
PRJNA544527	SRP200548	SAMN11849171	SRS4897572	SRX5992567	SRR9221992	SRA895244	1623	Lactobacillus ruminis	ILLUMINA	NextSeq 500	av_0103_0069_d7	PAIRED		WGS	GENOMIC	RANDOM	5181778	1378567941	SUB5744449	2019-08-01	2019-08-01	NextSeq 500 sequencing; WGS of Lactobacillus ruminis BIOML-A26	BIO-ML: The Broad Institute-OpenBiome Microbiome Library enables mechanistic studies with isolates, genomes, and longitudinal metagenomics and metabolomic data	PRJNA544527	av_0103_0069_d7	av_0103_0069_d7R1.concat.trim.fastq.gz	410072870;406608486;	41e85e7e9f714bb45b1d0f40611910c2;18a9ff83db9b13da1ddf7463ba648e5d;	ftp.sra.ebi.ac.uk/vol1/fastq/SRR922/002/SRR9221992/SRR9221992_1.fastq.gz;ftp.sra.ebi.ac.uk/vol1/fastq/SRR922/002/SRR9221992/SRR9221992_2.fastq.gz;	fasp.sra.ebi.ac.uk:/vol1/fastq/SRR922/002/SRR9221992/SRR9221992_1.fastq.gz;fasp.sra.ebi.ac.uk:/vol1/fastq/SRR922/002/SRR9221992/SRR9221992_2.fastq.gz;	ftp.sra.ebi.ac.uk/vol1/fastq/SRR922/002/SRR9221992/SRR9221992_1.fastq.gz;ftp.sra.ebi.ac.uk/vol1/fastq/SRR922/002/SRR9221992/SRR9221992_2.fastq.gz;							617473141	4ecdd732b6dcd92b62bbda9da35615eb	ftp.sra.ebi.ac.uk/vol1/srr/SRR922/002/SRR9221992	fasp.sra.ebi.ac.uk:/vol1/srr/SRR922/002/SRR9221992	ftp.sra.ebi.ac.uk/vol1/srr/SRR922/002/SRR9221992				av_0103_0069_d7			2019-08-01
PRJNA544527	SRP200548	SAMN11849170	SRS4897574	SRX5992566	SRR9221993	SRA895244	1623	Lactobacillus ruminis	ILLUMINA	NextSeq 500	av_0103_0069_b12	PAIRED		WGS	GENOMIC	RANDOM	2481285	656956601	SUB5744449	2019-08-01	2019-08-01	NextSeq 500 sequencing; WGS of Lactobacillus ruminis BIOML-A25	BIO-ML: The Broad Institute-OpenBiome Microbiome Library enables mechanistic studies with isolates, genomes, and longitudinal metagenomics and metabolomic data	PRJNA544527	av_0103_0069_b12	av_0103_0069_b12R1.concat.trim.fastq.gz	196540921;194104444;	81f4a0501b29b3bff073bc987a96b37d;d4071dadf666c454ca60998dedc550ea;	ftp.sra.ebi.ac.uk/vol1/fastq/SRR922/003/SRR9221993/SRR9221993_1.fastq.gz;ftp.sra.ebi.ac.uk/vol1/fastq/SRR922/003/SRR9221993/SRR9221993_2.fastq.gz;	fasp.sra.ebi.ac.uk:/vol1/fastq/SRR922/003/SRR9221993/SRR9221993_1.fastq.gz;fasp.sra.ebi.ac.uk:/vol1/fastq/SRR922/003/SRR9221993/SRR9221993_2.fastq.gz;	ftp.sra.ebi.ac.uk/vol1/fastq/SRR922/003/SRR9221993/SRR9221993_1.fastq.gz;ftp.sra.ebi.ac.uk/vol1/fastq/SRR922/003/SRR9221993/SRR9221993_2.fastq.gz;							295283515	d3bbe200b06850e7ae359464b92ccdb2	ftp.sra.ebi.ac.uk/vol1/srr/SRR922/003/SRR9221993	fasp.sra.ebi.ac.uk:/vol1/srr/SRR922/003/SRR9221993	ftp.sra.ebi.ac.uk/vol1/srr/SRR922/003/SRR9221993				av_0103_0069_b12			2019-08-01
PRJNA544527	SRP200548	SAMN11849169	SRS4897573	SRX5992565	SRR9221994	SRA895244	1623	Lactobacillus ruminis	ILLUMINA	NextSeq 500	av_0103_0069_b10	PAIRED		WGS	GENOMIC	RANDOM	5493819	1405081795	SUB5744449	2019-08-01	2019-08-01	NextSeq 500 sequencing; WGS of Lactobacillus ruminis BIOML-A24	BIO-ML: The Broad Institute-OpenBiome Microbiome Library enables mechanistic studies with isolates, genomes, and longitudinal metagenomics and metabolomic data	PRJNA544527	av_0103_0069_b10	av_0103_0069_b10R1.concat.trim.fastq.gz	411184013;408028305;	e64d6337dbebbe51a10ba41a265f6461;18147fda65f4aba2f641e299a4163388;	ftp.sra.ebi.ac.uk/vol1/fastq/SRR922/004/SRR9221994/SRR9221994_1.fastq.gz;ftp.sra.ebi.ac.uk/vol1/fastq/SRR922/004/SRR9221994/SRR9221994_2.fastq.gz;	fasp.sra.ebi.ac.uk:/vol1/fastq/SRR922/004/SRR9221994/SRR9221994_1.fastq.gz;fasp.sra.ebi.ac.uk:/vol1/fastq/SRR922/004/SRR9221994/SRR9221994_2.fastq.gz;	ftp.sra.ebi.ac.uk/vol1/fastq/SRR922/004/SRR9221994/SRR9221994_1.fastq.gz;ftp.sra.ebi.ac.uk/vol1/fastq/SRR922/004/SRR9221994/SRR9221994_2.fastq.gz;							617375415	bb975b308d2bcc27d9a407ee3b2262b7	ftp.sra.ebi.ac.uk/vol1/srr/SRR922/004/SRR9221994	fasp.sra.ebi.ac.uk:/vol1/srr/SRR922/004/SRR9221994	ftp.sra.ebi.ac.uk/vol1/srr/SRR922/004/SRR9221994				av_0103_0069_b10			2019-08-01
PRJNA544527	SRP200548	SAMN11849168	SRS4897570	SRX5992564	SRR9221995	SRA895244	1623	Lactobacillus ruminis	ILLUMINA	NextSeq 500	av_0103_0046_g10	PAIRED		WGS	GENOMIC	RANDOM	918188	262027288	SUB5744449	2019-08-01	2019-08-01	NextSeq 500 sequencing; WGS of Lactobacillus ruminis BIOML-A23	BIO-ML: The Broad Institute-OpenBiome Microbiome Library enables mechanistic studies with isolates, genomes, and longitudinal metagenomics and metabolomic data	PRJNA544527	av_0103_0046_g10	av_0103_0046_g10R1.concat.trim.fastq.gz	71216853;72079498;	f4c9131c93f4df51413ea6770102e292;d6932336c13eeec772c42e59cab9e4a7;	ftp.sra.ebi.ac.uk/vol1/fastq/SRR922/005/SRR9221995/SRR9221995_1.fastq.gz;ftp.sra.ebi.ac.uk/vol1/fastq/SRR922/005/SRR9221995/SRR9221995_2.fastq.gz;	fasp.sra.ebi.ac.uk:/vol1/fastq/SRR922/005/SRR9221995/SRR9221995_1.fastq.gz;fasp.sra.ebi.ac.uk:/vol1/fastq/SRR922/005/SRR9221995/SRR9221995_2.fastq.gz;	ftp.sra.ebi.ac.uk/vol1/fastq/SRR922/005/SRR9221995/SRR9221995_1.fastq.gz;ftp.sra.ebi.ac.uk/vol1/fastq/SRR922/005/SRR9221995/SRR9221995_2.fastq.gz;							106507974	e11398cb71687a1299f487e8ef7477f8	ftp.sra.ebi.ac.uk/vol1/srr/SRR922/005/SRR9221995	fasp.sra.ebi.ac.uk:/vol1/srr/SRR922/005/SRR9221995	ftp.sra.ebi.ac.uk/vol1/srr/SRR922/005/SRR9221995				av_0103_0046_g10			2019-08-01
PRJNA544527	SRP200548	SAMN11849167	SRS4897571	SRX5992563	SRR9221996	SRA895244	1623	Lactobacillus ruminis	ILLUMINA	NextSeq 500	av_0103_0046_f11	PAIRED		WGS	GENOMIC	RANDOM	1301707	371639544	SUB5744449	2019-08-01	2019-08-01	NextSeq 500 sequencing; WGS of Lactobacillus ruminis BIOML-A22	BIO-ML: The Broad Institute-OpenBiome Microbiome Library enables mechanistic studies with isolates, genomes, and longitudinal metagenomics and metabolomic data	PRJNA544527	av_0103_0046_f11	av_0103_0046_f11R1.concat.trim.fastq.gz	99909373;100628935;	f9969b69bc7e58e325b9b996d012fd44;893799a3c9d1b84a615edeb96eb0ceeb;	ftp.sra.ebi.ac.uk/vol1/fastq/SRR922/006/SRR9221996/SRR9221996_1.fastq.gz;ftp.sra.ebi.ac.uk/vol1/fastq/SRR922/006/SRR9221996/SRR9221996_2.fastq.gz;	fasp.sra.ebi.ac.uk:/vol1/fastq/SRR922/006/SRR9221996/SRR9221996_1.fastq.gz;fasp.sra.ebi.ac.uk:/vol1/fastq/SRR922/006/SRR9221996/SRR9221996_2.fastq.gz;	ftp.sra.ebi.ac.uk/vol1/fastq/SRR922/006/SRR9221996/SRR9221996_1.fastq.gz;ftp.sra.ebi.ac.uk/vol1/fastq/SRR922/006/SRR9221996/SRR9221996_2.fastq.gz;							148715279	ff1b1719023209a903cd48daca5495de	ftp.sra.ebi.ac.uk/vol1/srr/SRR922/006/SRR9221996	fasp.sra.ebi.ac.uk:/vol1/srr/SRR922/006/SRR9221996	ftp.sra.ebi.ac.uk/vol1/srr/SRR922/006/SRR9221996				av_0103_0046_f11			2019-08-01
PRJNA544527	SRP200548	SAMN11849166	SRS4897569	SRX5992562	SRR9221997	SRA895244	1623	Lactobacillus ruminis	ILLUMINA	NextSeq 500	av_0103_0046_e10	PAIRED		WGS	GENOMIC	RANDOM	1674568	449854816	SUB5744449	2019-08-01	2019-08-01	NextSeq 500 sequencing; WGS of Lactobacillus ruminis BIOML-A21	BIO-ML: The Broad Institute-OpenBiome Microbiome Library enables mechanistic studies with isolates, genomes, and longitudinal metagenomics and metabolomic data	PRJNA544527	av_0103_0046_e10	av_0103_0046_e10R1.concat.trim.fastq.gz	120472946;120884715;	296396f952c1bc271f48d3bc46b575b7;bb3341ee4090de0a1a1807f30ef8025a;	ftp.sra.ebi.ac.uk/vol1/fastq/SRR922/007/SRR9221997/SRR9221997_1.fastq.gz;ftp.sra.ebi.ac.uk/vol1/fastq/SRR922/007/SRR9221997/SRR9221997_2.fastq.gz;	fasp.sra.ebi.ac.uk:/vol1/fastq/SRR922/007/SRR9221997/SRR9221997_1.fastq.gz;fasp.sra.ebi.ac.uk:/vol1/fastq/SRR922/007/SRR9221997/SRR9221997_2.fastq.gz;	ftp.sra.ebi.ac.uk/vol1/fastq/SRR922/007/SRR9221997/SRR9221997_1.fastq.gz;ftp.sra.ebi.ac.uk/vol1/fastq/SRR922/007/SRR9221997/SRR9221997_2.fastq.gz;							179669744	53db70f7c7936ed866969ffc7f481260	ftp.sra.ebi.ac.uk/vol1/srr/SRR922/007/SRR9221997	fasp.sra.ebi.ac.uk:/vol1/srr/SRR922/007/SRR9221997	ftp.sra.ebi.ac.uk/vol1/srr/SRR922/007/SRR9221997				av_0103_0046_e10			2019-08-01
PRJNA544527	SRP200548	SAMN11849174	SRS4897566	SRX5992559	SRR9222000	SRA895244	1623	Lactobacillus ruminis	ILLUMINA	NextSeq 500	av_0103_0069_f10	PAIRED		WGS	GENOMIC	RANDOM	1118020	301182513	SUB5744449	2019-08-01	2019-08-01	NextSeq 500 sequencing; WGS of Lactobacillus ruminis BIOML-A29	BIO-ML: The Broad Institute-OpenBiome Microbiome Library enables mechanistic studies with isolates, genomes, and longitudinal metagenomics and metabolomic data	PRJNA544527	av_0103_0069_f10	av_0103_0069_f10R1.concat.trim.fastq.gz	90705930;89445670;	624dfd2ec798c61b818f5101e5b6756d;05f4426a79c6544a7c8e78bb721b457f;	ftp.sra.ebi.ac.uk/vol1/fastq/SRR922/000/SRR9222000/SRR9222000_1.fastq.gz;ftp.sra.ebi.ac.uk/vol1/fastq/SRR922/000/SRR9222000/SRR9222000_2.fastq.gz;	fasp.sra.ebi.ac.uk:/vol1/fastq/SRR922/000/SRR9222000/SRR9222000_1.fastq.gz;fasp.sra.ebi.ac.uk:/vol1/fastq/SRR922/000/SRR9222000/SRR9222000_2.fastq.gz;	ftp.sra.ebi.ac.uk/vol1/fastq/SRR922/000/SRR9222000/SRR9222000_1.fastq.gz;ftp.sra.ebi.ac.uk/vol1/fastq/SRR922/000/SRR9222000/SRR9222000_2.fastq.gz;							136770247	e5ad2ef3f2c8694528cada55c46959b9	ftp.sra.ebi.ac.uk/vol1/srr/SRR922/000/SRR9222000	fasp.sra.ebi.ac.uk:/vol1/srr/SRR922/000/SRR9222000	ftp.sra.ebi.ac.uk/vol1/srr/SRR922/000/SRR9222000				av_0103_0069_f10			2019-08-01
PRJNA544527	SRP200548	SAMN11849155	SRS4897532	SRX5992525	SRR9222034	SRA895244	1623	Lactobacillus ruminis	ILLUMINA	NextSeq 500	av_0103_0046_a2	PAIRED		WGS	GENOMIC	RANDOM	376634	107675795	SUB5744449	2019-08-01	2019-08-01	NextSeq 500 sequencing; WGS of Lactobacillus ruminis BIOML-A10	BIO-ML: The Broad Institute-OpenBiome Microbiome Library enables mechanistic studies with isolates, genomes, and longitudinal metagenomics and metabolomic data	PRJNA544527	av_0103_0046_a2	av_0103_0046_a2R1.concat.trim.fastq.gz	29873543;30069858;	fff20be3e3e563308c21c5dda3999a7a;1fe25288fbad21fdaba0734f2a13ab0f;	ftp.sra.ebi.ac.uk/vol1/fastq/SRR922/004/SRR9222034/SRR9222034_1.fastq.gz;ftp.sra.ebi.ac.uk/vol1/fastq/SRR922/004/SRR9222034/SRR9222034_2.fastq.gz;	fasp.sra.ebi.ac.uk:/vol1/fastq/SRR922/004/SRR9222034/SRR9222034_1.fastq.gz;fasp.sra.ebi.ac.uk:/vol1/fastq/SRR922/004/SRR9222034/SRR9222034_2.fastq.gz;	ftp.sra.ebi.ac.uk/vol1/fastq/SRR922/004/SRR9222034/SRR9222034_1.fastq.gz;ftp.sra.ebi.ac.uk/vol1/fastq/SRR922/004/SRR9222034/SRR9222034_2.fastq.gz;							44692972	7993de454243bcf575798ea4423f166c	ftp.sra.ebi.ac.uk/vol1/srr/SRR922/004/SRR9222034	fasp.sra.ebi.ac.uk:/vol1/srr/SRR922/004/SRR9222034	ftp.sra.ebi.ac.uk/vol1/srr/SRR922/004/SRR9222034				av_0103_0046_a2			2019-08-01
PRJNA544527	SRP200548	SAMN11849154	SRS4897531	SRX5992524	SRR9222035	SRA895244	1623	Lactobacillus ruminis	ILLUMINA	NextSeq 500	av_0103_0014_f9	PAIRED		WGS	GENOMIC	RANDOM	3174512	864211301	SUB5744449	2019-08-01	2019-08-01	NextSeq 500 sequencing; WGS of Lactobacillus ruminis BIOML-A9	BIO-ML: The Broad Institute-OpenBiome Microbiome Library enables mechanistic studies with isolates, genomes, and longitudinal metagenomics and metabolomic data	PRJNA544527	av_0103_0014_f9	av_0103_0014_f9R1.concat.trim.fastq.gz	249197421;249972835;	b0b96fa6f064a4be7c169048e79d806b;143929cf97debcc9300ed7931e73adeb;	ftp.sra.ebi.ac.uk/vol1/fastq/SRR922/005/SRR9222035/SRR9222035_1.fastq.gz;ftp.sra.ebi.ac.uk/vol1/fastq/SRR922/005/SRR9222035/SRR9222035_2.fastq.gz;	fasp.sra.ebi.ac.uk:/vol1/fastq/SRR922/005/SRR9222035/SRR9222035_1.fastq.gz;fasp.sra.ebi.ac.uk:/vol1/fastq/SRR922/005/SRR9222035/SRR9222035_2.fastq.gz;	ftp.sra.ebi.ac.uk/vol1/fastq/SRR922/005/SRR9222035/SRR9222035_1.fastq.gz;ftp.sra.ebi.ac.uk/vol1/fastq/SRR922/005/SRR9222035/SRR9222035_2.fastq.gz;							373963030	a92862c39914842829e6587d56b68378	ftp.sra.ebi.ac.uk/vol1/srr/SRR922/005/SRR9222035	fasp.sra.ebi.ac.uk:/vol1/srr/SRR922/005/SRR9222035	ftp.sra.ebi.ac.uk/vol1/srr/SRR922/005/SRR9222035				av_0103_0014_f9			2019-08-01
PRJNA544527	SRP200548	SAMN11849147	SRS4897530	SRX5992523	SRR9222036	SRA895244	1623	Lactobacillus ruminis	ILLUMINA	NextSeq 500	an_0080_0058_e9	PAIRED		WGS	GENOMIC	RANDOM	1739297	458892388	SUB5744449	2019-08-01	2019-08-01	NextSeq 500 sequencing; WGS of Lactobacillus ruminis BIOML-A2	BIO-ML: The Broad Institute-OpenBiome Microbiome Library enables mechanistic studies with isolates, genomes, and longitudinal metagenomics and metabolomic data	PRJNA544527	an_0080_0058_e9	an_0080_0058_e9R1.concat.trim.fastq.gz	127867004;129667531;	b24eb7a49d08b6c7608f111d0bdf357b;41ccb8686538a94556c0968851a9c402;	ftp.sra.ebi.ac.uk/vol1/fastq/SRR922/006/SRR9222036/SRR9222036_1.fastq.gz;ftp.sra.ebi.ac.uk/vol1/fastq/SRR922/006/SRR9222036/SRR9222036_2.fastq.gz;	fasp.sra.ebi.ac.uk:/vol1/fastq/SRR922/006/SRR9222036/SRR9222036_1.fastq.gz;fasp.sra.ebi.ac.uk:/vol1/fastq/SRR922/006/SRR9222036/SRR9222036_2.fastq.gz;	ftp.sra.ebi.ac.uk/vol1/fastq/SRR922/006/SRR9222036/SRR9222036_1.fastq.gz;ftp.sra.ebi.ac.uk/vol1/fastq/SRR922/006/SRR9222036/SRR9222036_2.fastq.gz;							194178982	d37e9b457e20a7bf05067f76d7b58f67	ftp.sra.ebi.ac.uk/vol1/srr/SRR922/006/SRR9222036	fasp.sra.ebi.ac.uk:/vol1/srr/SRR922/006/SRR9222036	ftp.sra.ebi.ac.uk/vol1/srr/SRR922/006/SRR9222036				an_0080_0058_e9			2019-08-01
PRJNA544527	SRP200548	SAMN11849146	SRS4897529	SRX5992522	SRR9222037	SRA895244	1623	Lactobacillus ruminis	ILLUMINA	NextSeq 500	an_0080_0058_e7	PAIRED		WGS	GENOMIC	RANDOM	2614194	688612514	SUB5744449	2019-08-01	2019-08-01	NextSeq 500 sequencing; WGS of Lactobacillus ruminis BIOML-A1	BIO-ML: The Broad Institute-OpenBiome Microbiome Library enables mechanistic studies with isolates, genomes, and longitudinal metagenomics and metabolomic data	PRJNA544527	an_0080_0058_e7	an_0080_0058_e7R1.concat.trim.fastq.gz	191766090;194325507;	5b810443aad55b2ff0852e741d941617;51132852eabadfeb8190168ed9407095;	ftp.sra.ebi.ac.uk/vol1/fastq/SRR922/007/SRR9222037/SRR9222037_1.fastq.gz;ftp.sra.ebi.ac.uk/vol1/fastq/SRR922/007/SRR9222037/SRR9222037_2.fastq.gz;	fasp.sra.ebi.ac.uk:/vol1/fastq/SRR922/007/SRR9222037/SRR9222037_1.fastq.gz;fasp.sra.ebi.ac.uk:/vol1/fastq/SRR922/007/SRR9222037/SRR9222037_2.fastq.gz;	ftp.sra.ebi.ac.uk/vol1/fastq/SRR922/007/SRR9222037/SRR9222037_1.fastq.gz;ftp.sra.ebi.ac.uk/vol1/fastq/SRR922/007/SRR9222037/SRR9222037_2.fastq.gz;							291385386	7cc50f6e94f3471ac4b6dd980b4225d8	ftp.sra.ebi.ac.uk/vol1/srr/SRR922/007/SRR9222037	fasp.sra.ebi.ac.uk:/vol1/srr/SRR922/007/SRR9222037	ftp.sra.ebi.ac.uk/vol1/srr/SRR922/007/SRR9222037				an_0080_0058_e7			2019-08-01
PRJNA544527	SRP200548	SAMN11849149	SRS4897527	SRX5992521	SRR9222038	SRA895244	1623	Lactobacillus ruminis	ILLUMINA	NextSeq 500	an_0080_0058_g8	PAIRED		WGS	GENOMIC	RANDOM	1591045	419945043	SUB5744449	2019-08-01	2019-08-01	NextSeq 500 sequencing; WGS of Lactobacillus ruminis BIOML-A4	BIO-ML: The Broad Institute-OpenBiome Microbiome Library enables mechanistic studies with isolates, genomes, and longitudinal metagenomics and metabolomic data	PRJNA544527	an_0080_0058_g8	an_0080_0058_g8R1.concat.trim.fastq.gz	116960216;117482327;	118c9695812bfd8dd76aa96818357f03;3a0f9b35258d6b0a823f5185e9f624cd;	ftp.sra.ebi.ac.uk/vol1/fastq/SRR922/008/SRR9222038/SRR9222038_1.fastq.gz;ftp.sra.ebi.ac.uk/vol1/fastq/SRR922/008/SRR9222038/SRR9222038_2.fastq.gz;	fasp.sra.ebi.ac.uk:/vol1/fastq/SRR922/008/SRR9222038/SRR9222038_1.fastq.gz;fasp.sra.ebi.ac.uk:/vol1/fastq/SRR922/008/SRR9222038/SRR9222038_2.fastq.gz;	ftp.sra.ebi.ac.uk/vol1/fastq/SRR922/008/SRR9222038/SRR9222038_1.fastq.gz;ftp.sra.ebi.ac.uk/vol1/fastq/SRR922/008/SRR9222038/SRR9222038_2.fastq.gz;							176855283	ef13ed2f07ed5af6c2efac1624a1d35e	ftp.sra.ebi.ac.uk/vol1/srr/SRR922/008/SRR9222038	fasp.sra.ebi.ac.uk:/vol1/srr/SRR922/008/SRR9222038	ftp.sra.ebi.ac.uk/vol1/srr/SRR922/008/SRR9222038				an_0080_0058_g8			2019-08-01
PRJNA544527	SRP200548	SAMN11849148	SRS4897526	SRX5992520	SRR9222039	SRA895244	1623	Lactobacillus ruminis	ILLUMINA	NextSeq 500	an_0080_0058_f9	PAIRED		WGS	GENOMIC	RANDOM	1158902	301377152	SUB5744449	2019-08-01	2019-08-01	NextSeq 500 sequencing; WGS of Lactobacillus ruminis BIOML-A3	BIO-ML: The Broad Institute-OpenBiome Microbiome Library enables mechanistic studies with isolates, genomes, and longitudinal metagenomics and metabolomic data	PRJNA544527	an_0080_0058_f9	an_0080_0058_f9R1.concat.trim.fastq.gz	84117936;85233806;	621a964df8674dd9938d303fce73b75e;13a890d606b7897cbccb927bd8f570c3;	ftp.sra.ebi.ac.uk/vol1/fastq/SRR922/009/SRR9222039/SRR9222039_1.fastq.gz;ftp.sra.ebi.ac.uk/vol1/fastq/SRR922/009/SRR9222039/SRR9222039_2.fastq.gz;	fasp.sra.ebi.ac.uk:/vol1/fastq/SRR922/009/SRR9222039/SRR9222039_1.fastq.gz;fasp.sra.ebi.ac.uk:/vol1/fastq/SRR922/009/SRR9222039/SRR9222039_2.fastq.gz;	ftp.sra.ebi.ac.uk/vol1/fastq/SRR922/009/SRR9222039/SRR9222039_1.fastq.gz;ftp.sra.ebi.ac.uk/vol1/fastq/SRR922/009/SRR9222039/SRR9222039_2.fastq.gz;							127676083	07f9b0dcae0216c892f2ba5cd3f2ff63	ftp.sra.ebi.ac.uk/vol1/srr/SRR922/009/SRR9222039	fasp.sra.ebi.ac.uk:/vol1/srr/SRR922/009/SRR9222039	ftp.sra.ebi.ac.uk/vol1/srr/SRR922/009/SRR9222039				an_0080_0058_f9			2019-08-01
PRJNA544527	SRP200548	SAMN11849151	SRS4897528	SRX5992519	SRR9222040	SRA895244	1623	Lactobacillus ruminis	ILLUMINA	NextSeq 500	an_0080_0058_h8	PAIRED		WGS	GENOMIC	RANDOM	487669	135430473	SUB5744449	2019-08-01	2019-08-01	NextSeq 500 sequencing; WGS of Lactobacillus ruminis BIOML-A6	BIO-ML: The Broad Institute-OpenBiome Microbiome Library enables mechanistic studies with isolates, genomes, and longitudinal metagenomics and metabolomic data	PRJNA544527	an_0080_0058_h8	an_0080_0058_h8R1.concat.trim.fastq.gz	38065140;38327084;	83c54645f57c5d999d9238ddb18cdfc8;d615c20714cfbc15798b75f7ef308c7a;	ftp.sra.ebi.ac.uk/vol1/fastq/SRR922/000/SRR9222040/SRR9222040_1.fastq.gz;ftp.sra.ebi.ac.uk/vol1/fastq/SRR922/000/SRR9222040/SRR9222040_2.fastq.gz;	fasp.sra.ebi.ac.uk:/vol1/fastq/SRR922/000/SRR9222040/SRR9222040_1.fastq.gz;fasp.sra.ebi.ac.uk:/vol1/fastq/SRR922/000/SRR9222040/SRR9222040_2.fastq.gz;	ftp.sra.ebi.ac.uk/vol1/fastq/SRR922/000/SRR9222040/SRR9222040_1.fastq.gz;ftp.sra.ebi.ac.uk/vol1/fastq/SRR922/000/SRR9222040/SRR9222040_2.fastq.gz;							57902527	8a9c8813f5601a077f937ac331c2cf58	ftp.sra.ebi.ac.uk/vol1/srr/SRR922/000/SRR9222040	fasp.sra.ebi.ac.uk:/vol1/srr/SRR922/000/SRR9222040	ftp.sra.ebi.ac.uk/vol1/srr/SRR922/000/SRR9222040				an_0080_0058_h8			2019-08-01
PRJNA544527	SRP200548	SAMN11849150	SRS4897525	SRX5992518	SRR9222041	SRA895244	1623	Lactobacillus ruminis	ILLUMINA	NextSeq 500	an_0080_0058_h10	PAIRED		WGS	GENOMIC	RANDOM	1013226	271190056	SUB5744449	2019-08-01	2019-08-01	NextSeq 500 sequencing; WGS of Lactobacillus ruminis BIOML-A5	BIO-ML: The Broad Institute-OpenBiome Microbiome Library enables mechanistic studies with isolates, genomes, and longitudinal metagenomics and metabolomic data	PRJNA544527	an_0080_0058_h10	an_0080_0058_h10R1.concat.trim.fastq.gz	76024727;76413594;	685d0a0e995eba38e5a919e0d7297870;6a72dab9962a443c97c9ebd6bd2ae2bb;	ftp.sra.ebi.ac.uk/vol1/fastq/SRR922/001/SRR9222041/SRR9222041_1.fastq.gz;ftp.sra.ebi.ac.uk/vol1/fastq/SRR922/001/SRR9222041/SRR9222041_2.fastq.gz;	fasp.sra.ebi.ac.uk:/vol1/fastq/SRR922/001/SRR9222041/SRR9222041_1.fastq.gz;fasp.sra.ebi.ac.uk:/vol1/fastq/SRR922/001/SRR9222041/SRR9222041_2.fastq.gz;	ftp.sra.ebi.ac.uk/vol1/fastq/SRR922/001/SRR9222041/SRR9222041_1.fastq.gz;ftp.sra.ebi.ac.uk/vol1/fastq/SRR922/001/SRR9222041/SRR9222041_2.fastq.gz;							115219513	bb24f338f0be22f95c242c1d2679a06d	ftp.sra.ebi.ac.uk/vol1/srr/SRR922/001/SRR9222041	fasp.sra.ebi.ac.uk:/vol1/srr/SRR922/001/SRR9222041	ftp.sra.ebi.ac.uk/vol1/srr/SRR922/001/SRR9222041				an_0080_0058_h10			2019-08-01
PRJNA544527	SRP200548	SAMN11849153	SRS4897523	SRX5992517	SRR9222042	SRA895244	1623	Lactobacillus ruminis	ILLUMINA	NextSeq 500	av_0103_0014_f10	PAIRED		WGS	GENOMIC	RANDOM	1831348	505711755	SUB5744449	2019-08-01	2019-08-01	NextSeq 500 sequencing; WGS of Lactobacillus ruminis BIOML-A8	BIO-ML: The Broad Institute-OpenBiome Microbiome Library enables mechanistic studies with isolates, genomes, and longitudinal metagenomics and metabolomic data	PRJNA544527	av_0103_0014_f10	av_0103_0014_f10R1.concat.trim.fastq.gz	147251531;147413841;	7bbaa765a772c92ac7b5b93ea29ce6af;6b7e698a2604fde5429ffa9b80c306ee;	ftp.sra.ebi.ac.uk/vol1/fastq/SRR922/002/SRR9222042/SRR9222042_1.fastq.gz;ftp.sra.ebi.ac.uk/vol1/fastq/SRR922/002/SRR9222042/SRR9222042_2.fastq.gz;	fasp.sra.ebi.ac.uk:/vol1/fastq/SRR922/002/SRR9222042/SRR9222042_1.fastq.gz;fasp.sra.ebi.ac.uk:/vol1/fastq/SRR922/002/SRR9222042/SRR9222042_2.fastq.gz;	ftp.sra.ebi.ac.uk/vol1/fastq/SRR922/002/SRR9222042/SRR9222042_1.fastq.gz;ftp.sra.ebi.ac.uk/vol1/fastq/SRR922/002/SRR9222042/SRR9222042_2.fastq.gz;							221037766	8e1d44e6f72abbd2e4a6405335fd1bfc	ftp.sra.ebi.ac.uk/vol1/srr/SRR922/002/SRR9222042	fasp.sra.ebi.ac.uk:/vol1/srr/SRR922/002/SRR9222042	ftp.sra.ebi.ac.uk/vol1/srr/SRR922/002/SRR9222042				av_0103_0014_f10			2019-08-01
PRJNA544527	SRP200548	SAMN11849152	SRS4897524	SRX5992516	SRR9222043	SRA895244	1623	Lactobacillus ruminis	ILLUMINA	NextSeq 500	av_0103_0014_e11	PAIRED		WGS	GENOMIC	RANDOM	1647871	450755597	SUB5744449	2019-08-01	2019-08-01	NextSeq 500 sequencing; WGS of Lactobacillus ruminis BIOML-A7	BIO-ML: The Broad Institute-OpenBiome Microbiome Library enables mechanistic studies with isolates, genomes, and longitudinal metagenomics and metabolomic data	PRJNA544527	av_0103_0014_e11	av_0103_0014_e11R1.concat.trim.fastq.gz	130762836;130716501;	cf326b1da8b652631180f9583e65c8d2;7403fe4338e4e4d9f91428411c6d68c5;	ftp.sra.ebi.ac.uk/vol1/fastq/SRR922/003/SRR9222043/SRR9222043_1.fastq.gz;ftp.sra.ebi.ac.uk/vol1/fastq/SRR922/003/SRR9222043/SRR9222043_2.fastq.gz;	fasp.sra.ebi.ac.uk:/vol1/fastq/SRR922/003/SRR9222043/SRR9222043_1.fastq.gz;fasp.sra.ebi.ac.uk:/vol1/fastq/SRR922/003/SRR9222043/SRR9222043_2.fastq.gz;	ftp.sra.ebi.ac.uk/vol1/fastq/SRR922/003/SRR9222043/SRR9222043_1.fastq.gz;ftp.sra.ebi.ac.uk/vol1/fastq/SRR922/003/SRR9222043/SRR9222043_2.fastq.gz;							195996719	45b95c3a7cf43c59ae6de39c17c559e8	ftp.sra.ebi.ac.uk/vol1/srr/SRR922/003/SRR9222043	fasp.sra.ebi.ac.uk:/vol1/srr/SRR922/003/SRR9222043	ftp.sra.ebi.ac.uk/vol1/srr/SRR922/003/SRR9222043				av_0103_0014_e11			2019-08-01
PRJNA544527	SRP200548	SAMN11849135	SRS4897486	SRX5992480	SRR9222079	SRA895244	1597	Lactobacillus paracasei	ILLUMINA	NextSeq 500	av_0103_0073_h9	PAIRED		WGS	GENOMIC	RANDOM	224052	55120122	SUB5744449	2019-08-01	2019-08-01	NextSeq 500 sequencing; WGS of Lactobacillus paracasei BIOML-A4	BIO-ML: The Broad Institute-OpenBiome Microbiome Library enables mechanistic studies with isolates, genomes, and longitudinal metagenomics and metabolomic data	PRJNA544527	av_0103_0073_h9	av_0103_0073_h9R1.concat.trim.fastq.gz	17269601;17090358;	629f55e72d2486d6a387f5da4ff1aa91;9b176e510bd4022464de50fb860890f5;	ftp.sra.ebi.ac.uk/vol1/fastq/SRR922/009/SRR9222079/SRR9222079_1.fastq.gz;ftp.sra.ebi.ac.uk/vol1/fastq/SRR922/009/SRR9222079/SRR9222079_2.fastq.gz;	fasp.sra.ebi.ac.uk:/vol1/fastq/SRR922/009/SRR9222079/SRR9222079_1.fastq.gz;fasp.sra.ebi.ac.uk:/vol1/fastq/SRR922/009/SRR9222079/SRR9222079_2.fastq.gz;	ftp.sra.ebi.ac.uk/vol1/fastq/SRR922/009/SRR9222079/SRR9222079_1.fastq.gz;ftp.sra.ebi.ac.uk/vol1/fastq/SRR922/009/SRR9222079/SRR9222079_2.fastq.gz;							26487111	7bb6ae7e8137cb774a901be8dc0ee9d7	ftp.sra.ebi.ac.uk/vol1/srr/SRR922/009/SRR9222079	fasp.sra.ebi.ac.uk:/vol1/srr/SRR922/009/SRR9222079	ftp.sra.ebi.ac.uk/vol1/srr/SRR922/009/SRR9222079				av_0103_0073_h9			2019-08-01
PRJNA544527	SRP200548	SAMN11849134	SRS4897487	SRX5992479	SRR9222080	SRA895244	1597	Lactobacillus paracasei	ILLUMINA	NextSeq 500	av_0103_0073_h8	PAIRED		WGS	GENOMIC	RANDOM	839991	217248591	SUB5744449	2019-08-01	2019-08-01	NextSeq 500 sequencing; WGS of Lactobacillus paracasei BIOML-A3	BIO-ML: The Broad Institute-OpenBiome Microbiome Library enables mechanistic studies with isolates, genomes, and longitudinal metagenomics and metabolomic data	PRJNA544527	av_0103_0073_h8	av_0103_0073_h8R1.concat.trim.fastq.gz	69197290;67900256;	59e228a28758a1c45616070b8d14e06c;9949f01ee7aab0d9fdb3647c9807d0fa;	ftp.sra.ebi.ac.uk/vol1/fastq/SRR922/000/SRR9222080/SRR9222080_1.fastq.gz;ftp.sra.ebi.ac.uk/vol1/fastq/SRR922/000/SRR9222080/SRR9222080_2.fastq.gz;	fasp.sra.ebi.ac.uk:/vol1/fastq/SRR922/000/SRR9222080/SRR9222080_1.fastq.gz;fasp.sra.ebi.ac.uk:/vol1/fastq/SRR922/000/SRR9222080/SRR9222080_2.fastq.gz;	ftp.sra.ebi.ac.uk/vol1/fastq/SRR922/000/SRR9222080/SRR9222080_1.fastq.gz;ftp.sra.ebi.ac.uk/vol1/fastq/SRR922/000/SRR9222080/SRR9222080_2.fastq.gz;							104614479	2df1dd8613002fc81397fba1f597e537	ftp.sra.ebi.ac.uk/vol1/srr/SRR922/000/SRR9222080	fasp.sra.ebi.ac.uk:/vol1/srr/SRR922/000/SRR9222080	ftp.sra.ebi.ac.uk/vol1/srr/SRR922/000/SRR9222080				av_0103_0073_h8			2019-08-01
PRJNA544527	SRP200548	SAMN11849165	SRS4897457	SRX5992450	SRR9222109	SRA895244	1623	Lactobacillus ruminis	ILLUMINA	NextSeq 500	av_0103_0046_d7	PAIRED		WGS	GENOMIC	RANDOM	657809	178419677	SUB5744449	2019-08-01	2019-08-01	NextSeq 500 sequencing; WGS of Lactobacillus ruminis BIOML-A20	BIO-ML: The Broad Institute-OpenBiome Microbiome Library enables mechanistic studies with isolates, genomes, and longitudinal metagenomics and metabolomic data	PRJNA544527	av_0103_0046_d7	av_0103_0046_d7R1.concat.trim.fastq.gz	48427443;48766294;	c99932ff009606e75f54cde104eff08e;ae22638692a0a0ae3fedd84f2cb7dcf0;	ftp.sra.ebi.ac.uk/vol1/fastq/SRR922/009/SRR9222109/SRR9222109_1.fastq.gz;ftp.sra.ebi.ac.uk/vol1/fastq/SRR922/009/SRR9222109/SRR9222109_2.fastq.gz;	fasp.sra.ebi.ac.uk:/vol1/fastq/SRR922/009/SRR9222109/SRR9222109_1.fastq.gz;fasp.sra.ebi.ac.uk:/vol1/fastq/SRR922/009/SRR9222109/SRR9222109_2.fastq.gz;	ftp.sra.ebi.ac.uk/vol1/fastq/SRR922/009/SRR9222109/SRR9222109_1.fastq.gz;ftp.sra.ebi.ac.uk/vol1/fastq/SRR922/009/SRR9222109/SRR9222109_2.fastq.gz;							72461406	2e8c2089fc3fd1740cfdb6e0a3ce92f9	ftp.sra.ebi.ac.uk/vol1/srr/SRR922/009/SRR9222109	fasp.sra.ebi.ac.uk:/vol1/srr/SRR922/009/SRR9222109	ftp.sra.ebi.ac.uk/vol1/srr/SRR922/009/SRR9222109				av_0103_0046_d7			2019-08-01
PRJNA544527	SRP200548	SAMN11849144	SRS4897997	SRX5992992	SRR9222199	SRA895244	47715	Lactobacillus rhamnosus	ILLUMINA	NextSeq 500	av_0103_0046_e9	PAIRED		WGS	GENOMIC	RANDOM	1441694	392324238	SUB5744449	2019-08-01	2019-08-01	NextSeq 500 sequencing; WGS of Lactobacillus rhamnosus BIOML-A9	BIO-ML: The Broad Institute-OpenBiome Microbiome Library enables mechanistic studies with isolates, genomes, and longitudinal metagenomics and metabolomic data	PRJNA544527	av_0103_0046_e9	av_0103_0046_e9R1.concat.trim.fastq.gz	106109350;106595308;	c2af7bf30e2066fcfd71725a5dfe0c37;6db5a74665f46f79de02dd4182fbbc84;	ftp.sra.ebi.ac.uk/vol1/fastq/SRR922/009/SRR9222199/SRR9222199_1.fastq.gz;ftp.sra.ebi.ac.uk/vol1/fastq/SRR922/009/SRR9222199/SRR9222199_2.fastq.gz;	fasp.sra.ebi.ac.uk:/vol1/fastq/SRR922/009/SRR9222199/SRR9222199_1.fastq.gz;fasp.sra.ebi.ac.uk:/vol1/fastq/SRR922/009/SRR9222199/SRR9222199_2.fastq.gz;	ftp.sra.ebi.ac.uk/vol1/fastq/SRR922/009/SRR9222199/SRR9222199_1.fastq.gz;ftp.sra.ebi.ac.uk/vol1/fastq/SRR922/009/SRR9222199/SRR9222199_2.fastq.gz;							157198313	3366c85ac5d0234f2874ddeeb0ce0af0	ftp.sra.ebi.ac.uk/vol1/srr/SRR922/009/SRR9222199	fasp.sra.ebi.ac.uk:/vol1/srr/SRR922/009/SRR9222199	ftp.sra.ebi.ac.uk/vol1/srr/SRR922/009/SRR9222199				av_0103_0046_e9			2019-08-01
PRJNA544527	SRP200548	SAMN11849145	SRS4897998	SRX5992991	SRR9222200	SRA895244	47715	Lactobacillus rhamnosus	ILLUMINA	NextSeq 500	av_0103_0046_g9	PAIRED		WGS	GENOMIC	RANDOM	539112	153449539	SUB5744449	2019-08-01	2019-08-01	NextSeq 500 sequencing; WGS of Lactobacillus rhamnosus BIOML-A10	BIO-ML: The Broad Institute-OpenBiome Microbiome Library enables mechanistic studies with isolates, genomes, and longitudinal metagenomics and metabolomic data	PRJNA544527	av_0103_0046_g9	av_0103_0046_g9R1.concat.trim.fastq.gz	42088710;42545992;	c82ea5b7df326ebe7d48236180c149ab;512c0fb55be08ccbad0731be287bdbb9;	ftp.sra.ebi.ac.uk/vol1/fastq/SRR922/000/SRR9222200/SRR9222200_1.fastq.gz;ftp.sra.ebi.ac.uk/vol1/fastq/SRR922/000/SRR9222200/SRR9222200_2.fastq.gz;	fasp.sra.ebi.ac.uk:/vol1/fastq/SRR922/000/SRR9222200/SRR9222200_1.fastq.gz;fasp.sra.ebi.ac.uk:/vol1/fastq/SRR922/000/SRR9222200/SRR9222200_2.fastq.gz;	ftp.sra.ebi.ac.uk/vol1/fastq/SRR922/000/SRR9222200/SRR9222200_1.fastq.gz;ftp.sra.ebi.ac.uk/vol1/fastq/SRR922/000/SRR9222200/SRR9222200_2.fastq.gz;							62644400	0feae209e0fc481619c33835fd0b841d	ftp.sra.ebi.ac.uk/vol1/srr/SRR922/000/SRR9222200	fasp.sra.ebi.ac.uk:/vol1/srr/SRR922/000/SRR9222200	ftp.sra.ebi.ac.uk/vol1/srr/SRR922/000/SRR9222200				av_0103_0046_g9			2019-08-01
PRJNA544527	SRP200548	SAMN11849138	SRS4897999	SRX5992990	SRR9222201	SRA895244	47715	Lactobacillus rhamnosus	ILLUMINA	NextSeq 500	aa_0143_0087_g1	PAIRED		WGS	GENOMIC	RANDOM	2917866	799159950	SUB5744449	2019-08-01	2019-08-01	NextSeq 500 sequencing; WGS of Lactobacillus rhamnosus BIOML-A3	BIO-ML: The Broad Institute-OpenBiome Microbiome Library enables mechanistic studies with isolates, genomes, and longitudinal metagenomics and metabolomic data	PRJNA544527	aa_0143_0087_g1	aa_0143_0087_g1R1.concat.trim.fastq.gz	219705078;224369756;	90e11ad83700b2149bd3e70b5232cd70;c6a2301198f12c8c5cdaa249970fd452;	ftp.sra.ebi.ac.uk/vol1/fastq/SRR922/001/SRR9222201/SRR9222201_1.fastq.gz;ftp.sra.ebi.ac.uk/vol1/fastq/SRR922/001/SRR9222201/SRR9222201_2.fastq.gz;	fasp.sra.ebi.ac.uk:/vol1/fastq/SRR922/001/SRR9222201/SRR9222201_1.fastq.gz;fasp.sra.ebi.ac.uk:/vol1/fastq/SRR922/001/SRR9222201/SRR9222201_2.fastq.gz;	ftp.sra.ebi.ac.uk/vol1/fastq/SRR922/001/SRR9222201/SRR9222201_1.fastq.gz;ftp.sra.ebi.ac.uk/vol1/fastq/SRR922/001/SRR9222201/SRR9222201_2.fastq.gz;							329154944	00f09633222c8bc4929e21d50c83393d	ftp.sra.ebi.ac.uk/vol1/srr/SRR922/001/SRR9222201	fasp.sra.ebi.ac.uk:/vol1/srr/SRR922/001/SRR9222201	ftp.sra.ebi.ac.uk/vol1/srr/SRR922/001/SRR9222201				aa_0143_0087_g1			2019-08-01
PRJNA544527	SRP200548	SAMN11849139	SRS4897996	SRX5992989	SRR9222202	SRA895244	47715	Lactobacillus rhamnosus	ILLUMINA	NextSeq 500	aa_0143_0089_g1	PAIRED		WGS	GENOMIC	RANDOM	2681889	749566743	SUB5744449	2019-08-01	2019-08-01	NextSeq 500 sequencing; WGS of Lactobacillus rhamnosus BIOML-A4	BIO-ML: The Broad Institute-OpenBiome Microbiome Library enables mechanistic studies with isolates, genomes, and longitudinal metagenomics and metabolomic data	PRJNA544527	aa_0143_0089_g1	aa_0143_0089_g1R1.concat.trim.fastq.gz	209103428;209969806;	2e20217ace7ee4b56e989b975f30f3a8;6d961636014530c4ecedc5ca6adc2eef;	ftp.sra.ebi.ac.uk/vol1/fastq/SRR922/002/SRR9222202/SRR9222202_1.fastq.gz;ftp.sra.ebi.ac.uk/vol1/fastq/SRR922/002/SRR9222202/SRR9222202_2.fastq.gz;	fasp.sra.ebi.ac.uk:/vol1/fastq/SRR922/002/SRR9222202/SRR9222202_1.fastq.gz;fasp.sra.ebi.ac.uk:/vol1/fastq/SRR922/002/SRR9222202/SRR9222202_2.fastq.gz;	ftp.sra.ebi.ac.uk/vol1/fastq/SRR922/002/SRR9222202/SRR9222202_1.fastq.gz;ftp.sra.ebi.ac.uk/vol1/fastq/SRR922/002/SRR9222202/SRR9222202_2.fastq.gz;							310386959	fa96ab8de6ad0595e3d0cbf8c4d1ee9a	ftp.sra.ebi.ac.uk/vol1/srr/SRR922/002/SRR9222202	fasp.sra.ebi.ac.uk:/vol1/srr/SRR922/002/SRR9222202	ftp.sra.ebi.ac.uk/vol1/srr/SRR922/002/SRR9222202				aa_0143_0089_g1			2019-08-01
PRJNA544527	SRP200548	SAMN11849136	SRS4897995	SRX5992988	SRR9222203	SRA895244	47715	Lactobacillus rhamnosus	ILLUMINA	NextSeq 500	av_0103_0049_a6	PAIRED		WGS	GENOMIC	RANDOM	85084	21659805	SUB5744449	2019-08-01	2019-08-01	NextSeq 500 sequencing; WGS of Lactobacillus rhamnosus BIOML-A1	BIO-ML: The Broad Institute-OpenBiome Microbiome Library enables mechanistic studies with isolates, genomes, and longitudinal metagenomics and metabolomic data	PRJNA544527	av_0103_0049_a6	av_0103_0049_a6R1.concat.trim.fastq.gz	7084324;6501290;	7d9e5781bb40bfeb6816f8d62b48afb3;7ca145a021187284e7f6584d92b3d497;	ftp.sra.ebi.ac.uk/vol1/fastq/SRR922/003/SRR9222203/SRR9222203_1.fastq.gz;ftp.sra.ebi.ac.uk/vol1/fastq/SRR922/003/SRR9222203/SRR9222203_2.fastq.gz;	fasp.sra.ebi.ac.uk:/vol1/fastq/SRR922/003/SRR9222203/SRR9222203_1.fastq.gz;fasp.sra.ebi.ac.uk:/vol1/fastq/SRR922/003/SRR9222203/SRR9222203_2.fastq.gz;	ftp.sra.ebi.ac.uk/vol1/fastq/SRR922/003/SRR9222203/SRR9222203_1.fastq.gz;ftp.sra.ebi.ac.uk/vol1/fastq/SRR922/003/SRR9222203/SRR9222203_2.fastq.gz;							10382683	1dbea3e45e201f533e7b652d4c951097	ftp.sra.ebi.ac.uk/vol1/srr/SRR922/003/SRR9222203	fasp.sra.ebi.ac.uk:/vol1/srr/SRR922/003/SRR9222203	ftp.sra.ebi.ac.uk/vol1/srr/SRR922/003/SRR9222203				av_0103_0049_a6			2019-08-01
PRJNA544527	SRP200548	SAMN11849137	SRS4897993	SRX5992987	SRR9222204	SRA895244	47715	Lactobacillus rhamnosus	ILLUMINA	NextSeq 500	av_0103_0049_h6	PAIRED		WGS	GENOMIC	RANDOM	1885785	524432227	SUB5744449	2019-08-01	2019-08-01	NextSeq 500 sequencing; WGS of Lactobacillus rhamnosus BIOML-A2	BIO-ML: The Broad Institute-OpenBiome Microbiome Library enables mechanistic studies with isolates, genomes, and longitudinal metagenomics and metabolomic data	PRJNA544527	av_0103_0049_h6	av_0103_0049_h6R1.concat.trim.fastq.gz	143401130;144782135;	1ade9ca7f1521c5613039430625ce6b7;c8f91e1c2bde9965fdd7d53d789c773b;	ftp.sra.ebi.ac.uk/vol1/fastq/SRR922/004/SRR9222204/SRR9222204_1.fastq.gz;ftp.sra.ebi.ac.uk/vol1/fastq/SRR922/004/SRR9222204/SRR9222204_2.fastq.gz;	fasp.sra.ebi.ac.uk:/vol1/fastq/SRR922/004/SRR9222204/SRR9222204_1.fastq.gz;fasp.sra.ebi.ac.uk:/vol1/fastq/SRR922/004/SRR9222204/SRR9222204_2.fastq.gz;	ftp.sra.ebi.ac.uk/vol1/fastq/SRR922/004/SRR9222204/SRR9222204_1.fastq.gz;ftp.sra.ebi.ac.uk/vol1/fastq/SRR922/004/SRR9222204/SRR9222204_2.fastq.gz;							213277049	915b5e0fcbb9c3022b23035a1ddf069a	ftp.sra.ebi.ac.uk/vol1/srr/SRR922/004/SRR9222204	fasp.sra.ebi.ac.uk:/vol1/srr/SRR922/004/SRR9222204	ftp.sra.ebi.ac.uk/vol1/srr/SRR922/004/SRR9222204				av_0103_0049_h6			2019-08-01
PRJNA544527	SRP200548	SAMN11849142	SRS4897994	SRX5992986	SRR9222205	SRA895244	47715	Lactobacillus rhamnosus	ILLUMINA	NextSeq 500	av_0103_0046_c3	PAIRED		WGS	GENOMIC	RANDOM	396600	110132679	SUB5744449	2019-08-01	2019-08-01	NextSeq 500 sequencing; WGS of Lactobacillus rhamnosus BIOML-A7	BIO-ML: The Broad Institute-OpenBiome Microbiome Library enables mechanistic studies with isolates, genomes, and longitudinal metagenomics and metabolomic data	PRJNA544527	av_0103_0046_c3	av_0103_0046_c3R1.concat.trim.fastq.gz	30454487;30698746;	b48870facc8c67e13a766872def01756;d7f5d58e8a0bd4c9e0e66dae96d8047a;	ftp.sra.ebi.ac.uk/vol1/fastq/SRR922/005/SRR9222205/SRR9222205_1.fastq.gz;ftp.sra.ebi.ac.uk/vol1/fastq/SRR922/005/SRR9222205/SRR9222205_2.fastq.gz;	fasp.sra.ebi.ac.uk:/vol1/fastq/SRR922/005/SRR9222205/SRR9222205_1.fastq.gz;fasp.sra.ebi.ac.uk:/vol1/fastq/SRR922/005/SRR9222205/SRR9222205_2.fastq.gz;	ftp.sra.ebi.ac.uk/vol1/fastq/SRR922/005/SRR9222205/SRR9222205_1.fastq.gz;ftp.sra.ebi.ac.uk/vol1/fastq/SRR922/005/SRR9222205/SRR9222205_2.fastq.gz;							45322455	b3660421c833cb4f37f27583d275e6cd	ftp.sra.ebi.ac.uk/vol1/srr/SRR922/005/SRR9222205	fasp.sra.ebi.ac.uk:/vol1/srr/SRR922/005/SRR9222205	ftp.sra.ebi.ac.uk/vol1/srr/SRR922/005/SRR9222205				av_0103_0046_c3			2019-08-01
PRJNA544527	SRP200548	SAMN11849143	SRS4897991	SRX5992985	SRR9222206	SRA895244	47715	Lactobacillus rhamnosus	ILLUMINA	NextSeq 500	av_0103_0046_e3	PAIRED		WGS	GENOMIC	RANDOM	723321	202284140	SUB5744449	2019-08-01	2019-08-01	NextSeq 500 sequencing; WGS of Lactobacillus rhamnosus BIOML-A8	BIO-ML: The Broad Institute-OpenBiome Microbiome Library enables mechanistic studies with isolates, genomes, and longitudinal metagenomics and metabolomic data	PRJNA544527	av_0103_0046_e3	av_0103_0046_e3R1.concat.trim.fastq.gz	55869873;56056484;	d33770b005fb2bc5da241d4b11c18ca3;027ccc1b48c7af8ab77ff2bb68ad3989;	ftp.sra.ebi.ac.uk/vol1/fastq/SRR922/006/SRR9222206/SRR9222206_1.fastq.gz;ftp.sra.ebi.ac.uk/vol1/fastq/SRR922/006/SRR9222206/SRR9222206_2.fastq.gz;	fasp.sra.ebi.ac.uk:/vol1/fastq/SRR922/006/SRR9222206/SRR9222206_1.fastq.gz;fasp.sra.ebi.ac.uk:/vol1/fastq/SRR922/006/SRR9222206/SRR9222206_2.fastq.gz;	ftp.sra.ebi.ac.uk/vol1/fastq/SRR922/006/SRR9222206/SRR9222206_1.fastq.gz;ftp.sra.ebi.ac.uk/vol1/fastq/SRR922/006/SRR9222206/SRR9222206_2.fastq.gz;							82789010	504ec083e9113c5f022d317c049e161c	ftp.sra.ebi.ac.uk/vol1/srr/SRR922/006/SRR9222206	fasp.sra.ebi.ac.uk:/vol1/srr/SRR922/006/SRR9222206	ftp.sra.ebi.ac.uk/vol1/srr/SRR922/006/SRR9222206				av_0103_0046_e3			2019-08-01
PRJNA544527	SRP200548	SAMN11849140	SRS4897992	SRX5992984	SRR9222207	SRA895244	47715	Lactobacillus rhamnosus	ILLUMINA	NextSeq 500	ao_0067_0047_b2	PAIRED		WGS	GENOMIC	RANDOM	4829705	1364174714	SUB5744449	2019-08-01	2019-08-01	NextSeq 500 sequencing; WGS of Lactobacillus rhamnosus BIOML-A5	BIO-ML: The Broad Institute-OpenBiome Microbiome Library enables mechanistic studies with isolates, genomes, and longitudinal metagenomics and metabolomic data	PRJNA544527	ao_0067_0047_b2	ao_0067_0047_b2R1.concat.trim.fastq.gz	376785572;379789155;	0c6962d30f415963c7133b999aea178a;36244c8c65a5d9ce07d381266c4766ce;	ftp.sra.ebi.ac.uk/vol1/fastq/SRR922/007/SRR9222207/SRR9222207_1.fastq.gz;ftp.sra.ebi.ac.uk/vol1/fastq/SRR922/007/SRR9222207/SRR9222207_2.fastq.gz;	fasp.sra.ebi.ac.uk:/vol1/fastq/SRR922/007/SRR9222207/SRR9222207_1.fastq.gz;fasp.sra.ebi.ac.uk:/vol1/fastq/SRR922/007/SRR9222207/SRR9222207_2.fastq.gz;	ftp.sra.ebi.ac.uk/vol1/fastq/SRR922/007/SRR9222207/SRR9222207_1.fastq.gz;ftp.sra.ebi.ac.uk/vol1/fastq/SRR922/007/SRR9222207/SRR9222207_2.fastq.gz;							559653544	8374377138eecb634d4e9cd0ee48109b	ftp.sra.ebi.ac.uk/vol1/srr/SRR922/007/SRR9222207	fasp.sra.ebi.ac.uk:/vol1/srr/SRR922/007/SRR9222207	ftp.sra.ebi.ac.uk/vol1/srr/SRR922/007/SRR9222207				ao_0067_0047_b2			2019-08-01
PRJNA544527	SRP200548	SAMN11849141	SRS4897990	SRX5992983	SRR9222208	SRA895244	47715	Lactobacillus rhamnosus	ILLUMINA	NextSeq 500	av_0103_0046_b3	PAIRED		WGS	GENOMIC	RANDOM	1311082	336967476	SUB5744449	2019-08-01	2019-08-01	NextSeq 500 sequencing; WGS of Lactobacillus rhamnosus BIOML-A6	BIO-ML: The Broad Institute-OpenBiome Microbiome Library enables mechanistic studies with isolates, genomes, and longitudinal metagenomics and metabolomic data	PRJNA544527	av_0103_0046_b3	av_0103_0046_b3R1.concat.trim.fastq.gz	90076819;90410806;	dab80fcc62858add2904e8c9ffb1d7dc;3ede94cdc1a05f4d59d2e28a093a4358;	ftp.sra.ebi.ac.uk/vol1/fastq/SRR922/008/SRR9222208/SRR9222208_1.fastq.gz;ftp.sra.ebi.ac.uk/vol1/fastq/SRR922/008/SRR9222208/SRR9222208_2.fastq.gz;	fasp.sra.ebi.ac.uk:/vol1/fastq/SRR922/008/SRR9222208/SRR9222208_1.fastq.gz;fasp.sra.ebi.ac.uk:/vol1/fastq/SRR922/008/SRR9222208/SRR9222208_2.fastq.gz;	ftp.sra.ebi.ac.uk/vol1/fastq/SRR922/008/SRR9222208/SRR9222208_1.fastq.gz;ftp.sra.ebi.ac.uk/vol1/fastq/SRR922/008/SRR9222208/SRR9222208_2.fastq.gz;							133097883	e3cb1a1c7a3d47b64aa8c9a330da93ec	ftp.sra.ebi.ac.uk/vol1/srr/SRR922/008/SRR9222208	fasp.sra.ebi.ac.uk:/vol1/srr/SRR922/008/SRR9222208	ftp.sra.ebi.ac.uk/vol1/srr/SRR922/008/SRR9222208				av_0103_0046_b3			2019-08-01
PRJNA544527	SRP200548	SAMN11849133	SRS4897820	SRX5992813	SRR9222378	SRA895244	1597	Lactobacillus paracasei	ILLUMINA	NextSeq 500	av_0103_0073_c8	PAIRED		WGS	GENOMIC	RANDOM	2849936	689148286	SUB5744449	2019-08-01	2019-08-01	NextSeq 500 sequencing; WGS of Lactobacillus paracasei BIOML-A2	BIO-ML: The Broad Institute-OpenBiome Microbiome Library enables mechanistic studies with isolates, genomes, and longitudinal metagenomics and metabolomic data	PRJNA544527	av_0103_0073_c8	av_0103_0073_c8R1.concat.trim.fastq.gz	215024406;213918068;	98a86c3e8fa47a19ef7dab5eabbff198;866c66880717d95aded57f065e72f680;	ftp.sra.ebi.ac.uk/vol1/fastq/SRR922/008/SRR9222378/SRR9222378_1.fastq.gz;ftp.sra.ebi.ac.uk/vol1/fastq/SRR922/008/SRR9222378/SRR9222378_2.fastq.gz;	fasp.sra.ebi.ac.uk:/vol1/fastq/SRR922/008/SRR9222378/SRR9222378_1.fastq.gz;fasp.sra.ebi.ac.uk:/vol1/fastq/SRR922/008/SRR9222378/SRR9222378_2.fastq.gz;	ftp.sra.ebi.ac.uk/vol1/fastq/SRR922/008/SRR9222378/SRR9222378_1.fastq.gz;ftp.sra.ebi.ac.uk/vol1/fastq/SRR922/008/SRR9222378/SRR9222378_2.fastq.gz;							324298107	1bde40f5508bfcdd83a3a51bff216a6d	ftp.sra.ebi.ac.uk/vol1/srr/SRR922/008/SRR9222378	fasp.sra.ebi.ac.uk:/vol1/srr/SRR922/008/SRR9222378	ftp.sra.ebi.ac.uk/vol1/srr/SRR922/008/SRR9222378				av_0103_0073_c8			2019-08-01
PRJNA544527	SRP200548	SAMN11849132	SRS4897819	SRX5992812	SRR9222379	SRA895244	1597	Lactobacillus paracasei	ILLUMINA	NextSeq 500	av_0103_0046_c9	PAIRED		WGS	GENOMIC	RANDOM	616275	160562573	SUB5744449	2019-08-01	2019-08-01	NextSeq 500 sequencing; WGS of Lactobacillus paracasei BIOML-A1	BIO-ML: The Broad Institute-OpenBiome Microbiome Library enables mechanistic studies with isolates, genomes, and longitudinal metagenomics and metabolomic data	PRJNA544527	av_0103_0046_c9	av_0103_0046_c9R1.concat.trim.fastq.gz	43314525;43560569;	ad3742c443b2b916790b17482f7a73b0;abf3281cb8a2fc4a3b65de362e11f35d;	ftp.sra.ebi.ac.uk/vol1/fastq/SRR922/009/SRR9222379/SRR9222379_1.fastq.gz;ftp.sra.ebi.ac.uk/vol1/fastq/SRR922/009/SRR9222379/SRR9222379_2.fastq.gz;	fasp.sra.ebi.ac.uk:/vol1/fastq/SRR922/009/SRR9222379/SRR9222379_1.fastq.gz;fasp.sra.ebi.ac.uk:/vol1/fastq/SRR922/009/SRR9222379/SRR9222379_2.fastq.gz;	ftp.sra.ebi.ac.uk/vol1/fastq/SRR922/009/SRR9222379/SRR9222379_1.fastq.gz;ftp.sra.ebi.ac.uk/vol1/fastq/SRR922/009/SRR9222379/SRR9222379_2.fastq.gz;							64198044	b7220c17118b11a75a55aab093189e01	ftp.sra.ebi.ac.uk/vol1/srr/SRR922/009/SRR9222379	fasp.sra.ebi.ac.uk:/vol1/srr/SRR922/009/SRR9222379	ftp.sra.ebi.ac.uk/vol1/srr/SRR922/009/SRR9222379				av_0103_0046_c9			2019-08-01
PRJNA544527	SRP200548	SAMN11849164	SRS4897787	SRX5992780	SRR9222411	SRA895244	1623	Lactobacillus ruminis	ILLUMINA	NextSeq 500	av_0103_0046_d6	PAIRED		WGS	GENOMIC	RANDOM	552134	152810785	SUB5744449	2019-08-01	2019-08-01	NextSeq 500 sequencing; WGS of Lactobacillus ruminis BIOML-A19	BIO-ML: The Broad Institute-OpenBiome Microbiome Library enables mechanistic studies with isolates, genomes, and longitudinal metagenomics and metabolomic data	PRJNA544527	av_0103_0046_d6	av_0103_0046_d6R1.concat.trim.fastq.gz	41661851;41962636;	a89449b71b88e9dff209233f253e4762;89fb9bf8c4738fbc5fcdbd822524abfe;	ftp.sra.ebi.ac.uk/vol1/fastq/SRR922/001/SRR9222411/SRR9222411_1.fastq.gz;ftp.sra.ebi.ac.uk/vol1/fastq/SRR922/001/SRR9222411/SRR9222411_2.fastq.gz;	fasp.sra.ebi.ac.uk:/vol1/fastq/SRR922/001/SRR9222411/SRR9222411_1.fastq.gz;fasp.sra.ebi.ac.uk:/vol1/fastq/SRR922/001/SRR9222411/SRR9222411_2.fastq.gz;	ftp.sra.ebi.ac.uk/vol1/fastq/SRR922/001/SRR9222411/SRR9222411_1.fastq.gz;ftp.sra.ebi.ac.uk/vol1/fastq/SRR922/001/SRR9222411/SRR9222411_2.fastq.gz;							62364661	6f8eee84bf572869bce4ab4ef17ece96	ftp.sra.ebi.ac.uk/vol1/srr/SRR922/001/SRR9222411	fasp.sra.ebi.ac.uk:/vol1/srr/SRR922/001/SRR9222411	ftp.sra.ebi.ac.uk/vol1/srr/SRR922/001/SRR9222411				av_0103_0046_d6			2019-08-01
PRJNA544527	SRP200548	SAMN11849156	SRS4897762	SRX5992755	SRR9222436	SRA895244	1623	Lactobacillus ruminis	ILLUMINA	NextSeq 500	av_0103_0046_a8	PAIRED		WGS	GENOMIC	RANDOM	335447	96129818	SUB5744449	2019-08-01	2019-08-01	NextSeq 500 sequencing; WGS of Lactobacillus ruminis BIOML-A11	BIO-ML: The Broad Institute-OpenBiome Microbiome Library enables mechanistic studies with isolates, genomes, and longitudinal metagenomics and metabolomic data	PRJNA544527	av_0103_0046_a8	av_0103_0046_a8R1.concat.trim.fastq.gz	26859374;27093791;	d1742b4ff54cad0427b6c243b9eb54b1;72eb1f0ff0110195b412d0973e13d366;	ftp.sra.ebi.ac.uk/vol1/fastq/SRR922/006/SRR9222436/SRR9222436_1.fastq.gz;ftp.sra.ebi.ac.uk/vol1/fastq/SRR922/006/SRR9222436/SRR9222436_2.fastq.gz;	fasp.sra.ebi.ac.uk:/vol1/fastq/SRR922/006/SRR9222436/SRR9222436_1.fastq.gz;fasp.sra.ebi.ac.uk:/vol1/fastq/SRR922/006/SRR9222436/SRR9222436_2.fastq.gz;	ftp.sra.ebi.ac.uk/vol1/fastq/SRR922/006/SRR9222436/SRR9222436_1.fastq.gz;ftp.sra.ebi.ac.uk/vol1/fastq/SRR922/006/SRR9222436/SRR9222436_2.fastq.gz;							40264045	414c814dcda19368da5b4ca93f2d0c84	ftp.sra.ebi.ac.uk/vol1/srr/SRR922/006/SRR9222436	fasp.sra.ebi.ac.uk:/vol1/srr/SRR922/006/SRR9222436	ftp.sra.ebi.ac.uk/vol1/srr/SRR922/006/SRR9222436				av_0103_0046_a8			2019-08-01
PRJNA544527	SRP200548	SAMN11849157	SRS4897761	SRX5992754	SRR9222437	SRA895244	1623	Lactobacillus ruminis	ILLUMINA	NextSeq 500	av_0103_0046_b11	PAIRED		WGS	GENOMIC	RANDOM	1913348	527248687	SUB5744449	2019-08-01	2019-08-01	NextSeq 500 sequencing; WGS of Lactobacillus ruminis BIOML-A12	BIO-ML: The Broad Institute-OpenBiome Microbiome Library enables mechanistic studies with isolates, genomes, and longitudinal metagenomics and metabolomic data	PRJNA544527	av_0103_0046_b11	av_0103_0046_b11R1.concat.trim.fastq.gz	141123553;142155246;	573c544595063253d4d092aa982d1da0;bfcdd6e53af70f57056bb97f983c0b23;	ftp.sra.ebi.ac.uk/vol1/fastq/SRR922/007/SRR9222437/SRR9222437_1.fastq.gz;ftp.sra.ebi.ac.uk/vol1/fastq/SRR922/007/SRR9222437/SRR9222437_2.fastq.gz;	fasp.sra.ebi.ac.uk:/vol1/fastq/SRR922/007/SRR9222437/SRR9222437_1.fastq.gz;fasp.sra.ebi.ac.uk:/vol1/fastq/SRR922/007/SRR9222437/SRR9222437_2.fastq.gz;	ftp.sra.ebi.ac.uk/vol1/fastq/SRR922/007/SRR9222437/SRR9222437_1.fastq.gz;ftp.sra.ebi.ac.uk/vol1/fastq/SRR922/007/SRR9222437/SRR9222437_2.fastq.gz;							210282146	09e5be8320e5df3f89afb8c4f49691b4	ftp.sra.ebi.ac.uk/vol1/srr/SRR922/007/SRR9222437	fasp.sra.ebi.ac.uk:/vol1/srr/SRR922/007/SRR9222437	ftp.sra.ebi.ac.uk/vol1/srr/SRR922/007/SRR9222437				av_0103_0046_b11			2019-08-01
PRJNA544527	SRP200548	SAMN11849158	SRS4897750	SRX5992743	SRR9222448	SRA895244	1623	Lactobacillus ruminis	ILLUMINA	NextSeq 500	av_0103_0046_b8	PAIRED		WGS	GENOMIC	RANDOM	1085610	301213028	SUB5744449	2019-08-01	2019-08-01	NextSeq 500 sequencing; WGS of Lactobacillus ruminis BIOML-A13	BIO-ML: The Broad Institute-OpenBiome Microbiome Library enables mechanistic studies with isolates, genomes, and longitudinal metagenomics and metabolomic data	PRJNA544527	av_0103_0046_b8	av_0103_0046_b8R1.concat.trim.fastq.gz	80556984;81063742;	f88a196d3a29dfd814f1efb4906e7158;1a1673563fb6b050e5a158b8e9d8c439;	ftp.sra.ebi.ac.uk/vol1/fastq/SRR922/008/SRR9222448/SRR9222448_1.fastq.gz;ftp.sra.ebi.ac.uk/vol1/fastq/SRR922/008/SRR9222448/SRR9222448_2.fastq.gz;	fasp.sra.ebi.ac.uk:/vol1/fastq/SRR922/008/SRR9222448/SRR9222448_1.fastq.gz;fasp.sra.ebi.ac.uk:/vol1/fastq/SRR922/008/SRR9222448/SRR9222448_2.fastq.gz;	ftp.sra.ebi.ac.uk/vol1/fastq/SRR922/008/SRR9222448/SRR9222448_1.fastq.gz;ftp.sra.ebi.ac.uk/vol1/fastq/SRR922/008/SRR9222448/SRR9222448_2.fastq.gz;							120041973	e52b83a5acde1c5e74616b64b76417be	ftp.sra.ebi.ac.uk/vol1/srr/SRR922/008/SRR9222448	fasp.sra.ebi.ac.uk:/vol1/srr/SRR922/008/SRR9222448	ftp.sra.ebi.ac.uk/vol1/srr/SRR922/008/SRR9222448				av_0103_0046_b8			2019-08-01
PRJNA544527	SRP200548	SAMN11849159	SRS4897749	SRX5992742	SRR9222449	SRA895244	1623	Lactobacillus ruminis	ILLUMINA	NextSeq 500	av_0103_0046_c2	PAIRED		WGS	GENOMIC	RANDOM	505794	141065540	SUB5744449	2019-08-01	2019-08-01	NextSeq 500 sequencing; WGS of Lactobacillus ruminis BIOML-A14	BIO-ML: The Broad Institute-OpenBiome Microbiome Library enables mechanistic studies with isolates, genomes, and longitudinal metagenomics and metabolomic data	PRJNA544527	av_0103_0046_c2	av_0103_0046_c2R1.concat.trim.fastq.gz	38480543;38782599;	64b71bc627d543af723c522908ed594e;2a1ef114325d93021ba6b0b627b7dbb0;	ftp.sra.ebi.ac.uk/vol1/fastq/SRR922/009/SRR9222449/SRR9222449_1.fastq.gz;ftp.sra.ebi.ac.uk/vol1/fastq/SRR922/009/SRR9222449/SRR9222449_2.fastq.gz;	fasp.sra.ebi.ac.uk:/vol1/fastq/SRR922/009/SRR9222449/SRR9222449_1.fastq.gz;fasp.sra.ebi.ac.uk:/vol1/fastq/SRR922/009/SRR9222449/SRR9222449_2.fastq.gz;	ftp.sra.ebi.ac.uk/vol1/fastq/SRR922/009/SRR9222449/SRR9222449_1.fastq.gz;ftp.sra.ebi.ac.uk/vol1/fastq/SRR922/009/SRR9222449/SRR9222449_2.fastq.gz;							57600663	673e0065c0573fd3cd14d1da7e299c78	ftp.sra.ebi.ac.uk/vol1/srr/SRR922/009/SRR9222449	fasp.sra.ebi.ac.uk:/vol1/srr/SRR922/009/SRR9222449	ftp.sra.ebi.ac.uk/vol1/srr/SRR922/009/SRR9222449				av_0103_0046_c2			2019-08-01
PRJNA544527	SRP200548	SAMN11849160	SRS4897748	SRX5992741	SRR9222450	SRA895244	1623	Lactobacillus ruminis	ILLUMINA	NextSeq 500	av_0103_0046_c4	PAIRED		WGS	GENOMIC	RANDOM	594973	165032448	SUB5744449	2019-08-01	2019-08-01	NextSeq 500 sequencing; WGS of Lactobacillus ruminis BIOML-A15	BIO-ML: The Broad Institute-OpenBiome Microbiome Library enables mechanistic studies with isolates, genomes, and longitudinal metagenomics and metabolomic data	PRJNA544527	av_0103_0046_c4	av_0103_0046_c4R1.concat.trim.fastq.gz	44969605;45340122;	0c4fc7a035f420cf143bd1d38b1a28e8;11bfbeaa93ab46b7143b0d5a90a258f6;	ftp.sra.ebi.ac.uk/vol1/fastq/SRR922/000/SRR9222450/SRR9222450_1.fastq.gz;ftp.sra.ebi.ac.uk/vol1/fastq/SRR922/000/SRR9222450/SRR9222450_2.fastq.gz;	fasp.sra.ebi.ac.uk:/vol1/fastq/SRR922/000/SRR9222450/SRR9222450_1.fastq.gz;fasp.sra.ebi.ac.uk:/vol1/fastq/SRR922/000/SRR9222450/SRR9222450_2.fastq.gz;	ftp.sra.ebi.ac.uk/vol1/fastq/SRR922/000/SRR9222450/SRR9222450_1.fastq.gz;ftp.sra.ebi.ac.uk/vol1/fastq/SRR922/000/SRR9222450/SRR9222450_2.fastq.gz;							67230835	a7f496e7f6ecfb5d49c07c7168e6c7b5	ftp.sra.ebi.ac.uk/vol1/srr/SRR922/000/SRR9222450	fasp.sra.ebi.ac.uk:/vol1/srr/SRR922/000/SRR9222450	ftp.sra.ebi.ac.uk/vol1/srr/SRR922/000/SRR9222450				av_0103_0046_c4			2019-08-01
PRJNA544527	SRP200548	SAMN11849161	SRS4897747	SRX5992740	SRR9222451	SRA895244	1623	Lactobacillus ruminis	ILLUMINA	NextSeq 500	av_0103_0046_c7	PAIRED		WGS	GENOMIC	RANDOM	588018	162701483	SUB5744449	2019-08-01	2019-08-01	NextSeq 500 sequencing; WGS of Lactobacillus ruminis BIOML-A16	BIO-ML: The Broad Institute-OpenBiome Microbiome Library enables mechanistic studies with isolates, genomes, and longitudinal metagenomics and metabolomic data	PRJNA544527	av_0103_0046_c7	av_0103_0046_c7R1.concat.trim.fastq.gz	44158255;44524137;	1c55989626e078486923bfbf3d281da1;cbc2f954dc3dd5edc2a61ca9e5c69bef;	ftp.sra.ebi.ac.uk/vol1/fastq/SRR922/001/SRR9222451/SRR9222451_1.fastq.gz;ftp.sra.ebi.ac.uk/vol1/fastq/SRR922/001/SRR9222451/SRR9222451_2.fastq.gz;	fasp.sra.ebi.ac.uk:/vol1/fastq/SRR922/001/SRR9222451/SRR9222451_1.fastq.gz;fasp.sra.ebi.ac.uk:/vol1/fastq/SRR922/001/SRR9222451/SRR9222451_2.fastq.gz;	ftp.sra.ebi.ac.uk/vol1/fastq/SRR922/001/SRR9222451/SRR9222451_1.fastq.gz;ftp.sra.ebi.ac.uk/vol1/fastq/SRR922/001/SRR9222451/SRR9222451_2.fastq.gz;							66048575	430333cd60fc12b9f89a0544be23fced	ftp.sra.ebi.ac.uk/vol1/srr/SRR922/001/SRR9222451	fasp.sra.ebi.ac.uk:/vol1/srr/SRR922/001/SRR9222451	ftp.sra.ebi.ac.uk/vol1/srr/SRR922/001/SRR9222451				av_0103_0046_c7			2019-08-01
PRJNA544527	SRP200548	SAMN11849162	SRS4897746	SRX5992739	SRR9222452	SRA895244	1623	Lactobacillus ruminis	ILLUMINA	NextSeq 500	av_0103_0046_d2	PAIRED		WGS	GENOMIC	RANDOM	1396827	386034450	SUB5744449	2019-08-01	2019-08-01	NextSeq 500 sequencing; WGS of Lactobacillus ruminis BIOML-A17	BIO-ML: The Broad Institute-OpenBiome Microbiome Library enables mechanistic studies with isolates, genomes, and longitudinal metagenomics and metabolomic data	PRJNA544527	av_0103_0046_d2	av_0103_0046_d2R1.concat.trim.fastq.gz	105447708;106238544;	7211d378ba5a9b70ff2b698e41b03451;0138b6a1c420e4d7431727498f113eb8;	ftp.sra.ebi.ac.uk/vol1/fastq/SRR922/002/SRR9222452/SRR9222452_1.fastq.gz;ftp.sra.ebi.ac.uk/vol1/fastq/SRR922/002/SRR9222452/SRR9222452_2.fastq.gz;	fasp.sra.ebi.ac.uk:/vol1/fastq/SRR922/002/SRR9222452/SRR9222452_1.fastq.gz;fasp.sra.ebi.ac.uk:/vol1/fastq/SRR922/002/SRR9222452/SRR9222452_2.fastq.gz;	ftp.sra.ebi.ac.uk/vol1/fastq/SRR922/002/SRR9222452/SRR9222452_1.fastq.gz;ftp.sra.ebi.ac.uk/vol1/fastq/SRR922/002/SRR9222452/SRR9222452_2.fastq.gz;							157829878	48f8b183f4701670ff850ea9b837c01d	ftp.sra.ebi.ac.uk/vol1/srr/SRR922/002/SRR9222452	fasp.sra.ebi.ac.uk:/vol1/srr/SRR922/002/SRR9222452	ftp.sra.ebi.ac.uk/vol1/srr/SRR922/002/SRR9222452				av_0103_0046_d2			2019-08-01
PRJNA544527	SRP200548	SAMN11849163	SRS4897745	SRX5992738	SRR9222453	SRA895244	1623	Lactobacillus ruminis	ILLUMINA	NextSeq 500	av_0103_0046_d3	PAIRED		WGS	GENOMIC	RANDOM	471463	130392373	SUB5744449	2019-08-01	2019-08-01	NextSeq 500 sequencing; WGS of Lactobacillus ruminis BIOML-A18	BIO-ML: The Broad Institute-OpenBiome Microbiome Library enables mechanistic studies with isolates, genomes, and longitudinal metagenomics and metabolomic data	PRJNA544527	av_0103_0046_d3	av_0103_0046_d3R1.concat.trim.fastq.gz	35693818;35984670;	9e1092d0a5546457cd865fc552143592;f2079b08a976ba91e2ea39d849558c55;	ftp.sra.ebi.ac.uk/vol1/fastq/SRR922/003/SRR9222453/SRR9222453_1.fastq.gz;ftp.sra.ebi.ac.uk/vol1/fastq/SRR922/003/SRR9222453/SRR9222453_2.fastq.gz;	fasp.sra.ebi.ac.uk:/vol1/fastq/SRR922/003/SRR9222453/SRR9222453_1.fastq.gz;fasp.sra.ebi.ac.uk:/vol1/fastq/SRR922/003/SRR9222453/SRR9222453_2.fastq.gz;	ftp.sra.ebi.ac.uk/vol1/fastq/SRR922/003/SRR9222453/SRR9222453_1.fastq.gz;ftp.sra.ebi.ac.uk/vol1/fastq/SRR922/003/SRR9222453/SRR9222453_2.fastq.gz;							53455421	568f88e4f4abef3f6462e3a6e755ec43	ftp.sra.ebi.ac.uk/vol1/srr/SRR922/003/SRR9222453	fasp.sra.ebi.ac.uk:/vol1/srr/SRR922/003/SRR9222453	ftp.sra.ebi.ac.uk/vol1/srr/SRR922/003/SRR9222453				av_0103_0046_d3			2019-08-01
PRJNA196697	SRP026564	SAMN02053534	SRS455117	SRX318181	SRR926313	SRA092164	1318629	Lactobacillus fermentum Lf1	ILLUMINA	Illumina Genome Analyzer IIx		PAIRED	76	WGS	GENOMIC	unspecified	4417565	671469880	National Dairy Research Institute	2014-01-14	2014-01-14	Illumina Genome Analyzer IIx paired end sequencing; Complete whole genome sequencing of Lactobacillus fermentum Lf1, an indigenous isolate of human origin	Lactobacillus fermentum Lf1 Genome sequencing	PRJNA196697	LF1	LF1F	287413818;292300176;	77df60302edf594d34bc33f3b48b35ae;1caa95ea568023828ebcf266b346d3d8;	ftp.sra.ebi.ac.uk/vol1/fastq/SRR926/SRR926313/SRR926313_1.fastq.gz;ftp.sra.ebi.ac.uk/vol1/fastq/SRR926/SRR926313/SRR926313_2.fastq.gz;	fasp.sra.ebi.ac.uk:/vol1/fastq/SRR926/SRR926313/SRR926313_1.fastq.gz;fasp.sra.ebi.ac.uk:/vol1/fastq/SRR926/SRR926313/SRR926313_2.fastq.gz;	ftp.sra.ebi.ac.uk/vol1/fastq/SRR926/SRR926313/SRR926313_1.fastq.gz;ftp.sra.ebi.ac.uk/vol1/fastq/SRR926/SRR926313/SRR926313_2.fastq.gz;							401405117	bb32ff2d6c250f5f0b801b108198d5d8	ftp.sra.ebi.ac.uk/vol1/srr/SRR926/SRR926313	fasp.sra.ebi.ac.uk:/vol1/srr/SRR926/SRR926313	ftp.sra.ebi.ac.uk/vol1/srr/SRR926/SRR926313				LF1		Genome Sequence of a novel strain for Lactobacillus fermentum	2014-01-14
PRJNA196697	SRP026564	SAMN02053534	SRS455117	SRX318181	SRR926605	SRA092164	1318629	Lactobacillus fermentum Lf1	ILLUMINA	Illumina Genome Analyzer IIx		PAIRED	76	WGS	GENOMIC	unspecified	4417565	335734940	National Dairy Research Institute	2014-01-14	2014-01-14	Illumina Genome Analyzer IIx paired end sequencing; Complete whole genome sequencing of Lactobacillus fermentum Lf1, an indigenous isolate of human origin	Lactobacillus fermentum Lf1 Genome sequencing	PRJNA196697	LF1	LFIR	274044708	832205615e418e677e2a28494adff559	ftp.sra.ebi.ac.uk/vol1/fastq/SRR926/SRR926605/SRR926605.fastq.gz	fasp.sra.ebi.ac.uk:/vol1/fastq/SRR926/SRR926605/SRR926605.fastq.gz	ftp.sra.ebi.ac.uk/vol1/fastq/SRR926/SRR926605/SRR926605.fastq.gz							196304779	581ae17e252001368ce366dc2a5edbc0	ftp.sra.ebi.ac.uk/vol1/srr/SRR926/SRR926605	fasp.sra.ebi.ac.uk:/vol1/srr/SRR926/SRR926605	ftp.sra.ebi.ac.uk/vol1/srr/SRR926/SRR926605				LF1		Genome Sequence of a novel strain for Lactobacillus fermentum	2014-01-14
PRJNA212644	SRP028763	SAMN00690498	SRS254648	SRX334093	SRR950936	SRA097421	1357401	Lactobacillus curvatus F16_9	ILLUMINA	Illumina HiSeq 2000	Solexa-162802	PAIRED	5000	WGS	GENOMIC	RANDOM	3090611	624303422	BI	2013-09-12	2013-09-18	Illumina HiSeq 2000 paired end sequencing; Illumina whole genome shotgun sequencing of genomic DNA paired-end library &apos;Solexa-162802&apos; containing sample &apos;Lactobacillus curvatus F16 #9&apos;	Human Microbiome Project (HMP) reference genome	PRJNA212644	2253617.WR36473.Solexa-162802.D28HNACXX130706.P	D28HNACXX130706.8.tagged_236.bam	257635981;249772468;	1e08a4f03f131e2d709c8ad5ca3e6939;a91836b62a909608401e258fe519b4bd;	ftp.sra.ebi.ac.uk/vol1/fastq/SRR950/SRR950936/SRR950936_1.fastq.gz;ftp.sra.ebi.ac.uk/vol1/fastq/SRR950/SRR950936/SRR950936_2.fastq.gz;	fasp.sra.ebi.ac.uk:/vol1/fastq/SRR950/SRR950936/SRR950936_1.fastq.gz;fasp.sra.ebi.ac.uk:/vol1/fastq/SRR950/SRR950936/SRR950936_2.fastq.gz;	ftp.sra.ebi.ac.uk/vol1/fastq/SRR950/SRR950936/SRR950936_1.fastq.gz;ftp.sra.ebi.ac.uk/vol1/fastq/SRR950/SRR950936/SRR950936_2.fastq.gz;							406364938	058f38a9cfa02cb3f725ff5f82285bcf	ftp.sra.ebi.ac.uk/vol1/srr/SRR950/SRR950936	fasp.sra.ebi.ac.uk:/vol1/srr/SRR950/SRR950936	ftp.sra.ebi.ac.uk/vol1/srr/SRR950/SRR950936				PRJNA28331.Lactobacillus curvatus F16 #9		Generic sample from Lactobacillus curvatus F16_9	2013-09-12
PRJNA212644	SRP028763	SAMN00690498	SRS254648	SRX334094	SRR950937	SRA097421	1357401	Lactobacillus curvatus F16_9	ILLUMINA	Illumina HiSeq 2000	Pond-248058	PAIRED	180	WGS	GENOMIC	RANDOM	2043739	412835278	BI	2013-09-12	2013-09-18	Illumina HiSeq 2000 paired end sequencing; Illumina whole genome shotgun sequencing of genomic DNA paired-end library &apos;Pond-248058&apos; containing sample &apos;Lactobacillus curvatus F16 #9&apos;	Human Microbiome Project (HMP) reference genome	PRJNA212644	2253617.WR36472.Pond-248058.C28YEACXX130703.P	C28YEACXX130703.3.tagged_293.bam	157708850;157660098;	615f3c0028832be3cb6ed3355ba276cd;2b17bf6de99cb741cd875cf217b861eb;	ftp.sra.ebi.ac.uk/vol1/fastq/SRR950/SRR950937/SRR950937_1.fastq.gz;ftp.sra.ebi.ac.uk/vol1/fastq/SRR950/SRR950937/SRR950937_2.fastq.gz;	fasp.sra.ebi.ac.uk:/vol1/fastq/SRR950/SRR950937/SRR950937_1.fastq.gz;fasp.sra.ebi.ac.uk:/vol1/fastq/SRR950/SRR950937/SRR950937_2.fastq.gz;	ftp.sra.ebi.ac.uk/vol1/fastq/SRR950/SRR950937/SRR950937_1.fastq.gz;ftp.sra.ebi.ac.uk/vol1/fastq/SRR950/SRR950937/SRR950937_2.fastq.gz;							252343381	a47d06569775216e99dc31808ea7d9f1	ftp.sra.ebi.ac.uk/vol1/srr/SRR950/SRR950937	fasp.sra.ebi.ac.uk:/vol1/srr/SRR950/SRR950937	ftp.sra.ebi.ac.uk/vol1/srr/SRR950/SRR950937				PRJNA28331.Lactobacillus curvatus F16 #9		Generic sample from Lactobacillus curvatus F16_9	2013-09-12
PRJNA212644	SRP028763	SAMN00690498	SRS254648	SRX334092	SRR950938	SRA097421	1357401	Lactobacillus curvatus F16_9	ILLUMINA	Illumina HiSeq 2000	Pond-248058	PAIRED	180	WGS	GENOMIC	RANDOM	2037758	411627116	BI	2013-09-12	2013-09-18	Illumina HiSeq 2000 paired end sequencing; Illumina whole genome shotgun sequencing of genomic DNA paired-end library &apos;Pond-248058&apos; containing sample &apos;Lactobacillus curvatus F16 #9&apos;	Human Microbiome Project (HMP) reference genome	PRJNA212644	2253617.WR36472.Pond-248058.C28WFACXX130702.P	C28WFACXX130702.8.tagged_293.bam	169236745;165394683;	0fc923ed2dfa17ea900cc958e02bcec0;3ff9c617263bff4228eb6a4ec7ce3782;	ftp.sra.ebi.ac.uk/vol1/fastq/SRR950/SRR950938/SRR950938_1.fastq.gz;ftp.sra.ebi.ac.uk/vol1/fastq/SRR950/SRR950938/SRR950938_2.fastq.gz;	fasp.sra.ebi.ac.uk:/vol1/fastq/SRR950/SRR950938/SRR950938_1.fastq.gz;fasp.sra.ebi.ac.uk:/vol1/fastq/SRR950/SRR950938/SRR950938_2.fastq.gz;	ftp.sra.ebi.ac.uk/vol1/fastq/SRR950/SRR950938/SRR950938_1.fastq.gz;ftp.sra.ebi.ac.uk/vol1/fastq/SRR950/SRR950938/SRR950938_2.fastq.gz;							269355349	42e57813a0ff2ff93d581499118be4cd	ftp.sra.ebi.ac.uk/vol1/srr/SRR950/SRR950938	fasp.sra.ebi.ac.uk:/vol1/srr/SRR950/SRR950938	ftp.sra.ebi.ac.uk/vol1/srr/SRR950/SRR950938				PRJNA28331.Lactobacillus curvatus F16 #9		Generic sample from Lactobacillus curvatus F16_9	2013-09-12
PRJNA212644	SRP028763	SAMN00690498	SRS254648	SRX334095	SRR950939	SRA097421	1357401	Lactobacillus curvatus F16_9	ILLUMINA	Illumina HiSeq 2000	Solexa-162802	PAIRED	5000	WGS	GENOMIC	RANDOM	2839610	573601220	BI	2013-09-12	2013-09-18	Illumina HiSeq 2000 paired end sequencing; Illumina whole genome shotgun sequencing of genomic DNA paired-end library &apos;Solexa-162802&apos; containing sample &apos;Lactobacillus curvatus F16 #9&apos;	Human Microbiome Project (HMP) reference genome	PRJNA212644	2253617.WR36473.Solexa-162802.D2A4AACXX130626.P	D2A4AACXX130626.7.tagged_236.bam	239515654;231042924;	ce6b64987c67ceb4f6f4452a1aa558f5;8be995c6371c5449720aa5efb3bcb45c;	ftp.sra.ebi.ac.uk/vol1/fastq/SRR950/SRR950939/SRR950939_1.fastq.gz;ftp.sra.ebi.ac.uk/vol1/fastq/SRR950/SRR950939/SRR950939_2.fastq.gz;	fasp.sra.ebi.ac.uk:/vol1/fastq/SRR950/SRR950939/SRR950939_1.fastq.gz;fasp.sra.ebi.ac.uk:/vol1/fastq/SRR950/SRR950939/SRR950939_2.fastq.gz;	ftp.sra.ebi.ac.uk/vol1/fastq/SRR950/SRR950939/SRR950939_1.fastq.gz;ftp.sra.ebi.ac.uk/vol1/fastq/SRR950/SRR950939/SRR950939_2.fastq.gz;							377732440	f1b3804c8d6348449e7c2d4534f64c9d	ftp.sra.ebi.ac.uk/vol1/srr/SRR950/SRR950939	fasp.sra.ebi.ac.uk:/vol1/srr/SRR950/SRR950939	ftp.sra.ebi.ac.uk/vol1/srr/SRR950/SRR950939				PRJNA28331.Lactobacillus curvatus F16 #9		Generic sample from Lactobacillus curvatus F16_9	2013-09-12
PRJNA552757	SRP213073	SAMN12217290	SRS5064345	SRX6406719	SRR9644905	SRA917194	304207	Lactobacillus harbinensis	ILLUMINA	Illumina NovaSeq 6000	Lac_NSMJ42_illumina	PAIRED		WGS	GENOMIC	RANDOM	24940546	5037990292	SUB5916410	2019-09-26	2019-09-26	Illumina NovaSeq 6000 sequencing; Whole genome sequencing of Lactobacillus harbinensis NSMJ42	Lactobacillus harbinensis strain:NSMJ42 Genome sequencing	PRJNA552757	Lac_NSMJ42_illumina	NSMJ_42_S0_L009_R1_001.fastq	1217160043;1287433766;	f545025ae4e5a19ddd25644bcb9d4cbe;888e8141bd34a2069b614e350adfa5d4;	ftp.sra.ebi.ac.uk/vol1/fastq/SRR964/005/SRR9644905/SRR9644905_1.fastq.gz;ftp.sra.ebi.ac.uk/vol1/fastq/SRR964/005/SRR9644905/SRR9644905_2.fastq.gz;	fasp.sra.ebi.ac.uk:/vol1/fastq/SRR964/005/SRR9644905/SRR9644905_1.fastq.gz;fasp.sra.ebi.ac.uk:/vol1/fastq/SRR964/005/SRR9644905/SRR9644905_2.fastq.gz;	ftp.sra.ebi.ac.uk/vol1/fastq/SRR964/005/SRR9644905/SRR9644905_1.fastq.gz;ftp.sra.ebi.ac.uk/vol1/fastq/SRR964/005/SRR9644905/SRR9644905_2.fastq.gz;							1654455015	aa1a6b9b4b4de8ae9593f7e4467ed9d6	ftp.sra.ebi.ac.uk/vol1/srr/SRR964/005/SRR9644905	fasp.sra.ebi.ac.uk:/vol1/srr/SRR964/005/SRR9644905	ftp.sra.ebi.ac.uk/vol1/srr/SRR964/005/SRR9644905				NSMJ42			2019-09-26
PRJNA552757	SRP213073	SAMN12217290	SRS5064345	SRX6406718	SRR9644906	SRA917194	304207	Lactobacillus harbinensis	PACBIO_SMRT	PacBio RS II	Lac_NSMJ42_PacBio	SINGLE		WGS	GENOMIC	RANDOM	163482	1445513044	SUB5916410	2019-09-26	2019-09-26	PacBio RS II sequencing; Whole genome sequencing of Lactobacillus harbinensis NSMJ42	Lactobacillus harbinensis strain:NSMJ42 Genome sequencing	PRJNA552757	Lac_NSMJ42_PacBio	m181120_232014_42181_c101489572550000001823321309121991_s1_p0.1.bax.h5	1276076522	78f2d166a6f51f2a8c75a703b28624b2	ftp.sra.ebi.ac.uk/vol1/fastq/SRR964/006/SRR9644906/SRR9644906_subreads.fastq.gz	fasp.sra.ebi.ac.uk:/vol1/fastq/SRR964/006/SRR9644906/SRR9644906_subreads.fastq.gz	ftp.sra.ebi.ac.uk/vol1/fastq/SRR964/006/SRR9644906/SRR9644906_subreads.fastq.gz							5177191904	b401bbf6c12ca9822b18293ff5aa0db0	ftp.sra.ebi.ac.uk/vol1/srr/SRR964/006/SRR9644906	fasp.sra.ebi.ac.uk:/vol1/srr/SRR964/006/SRR9644906	ftp.sra.ebi.ac.uk/vol1/srr/SRR964/006/SRR9644906				NSMJ42			2019-09-26
PRJNA316969	SRP072679	SAMN12277459	SRS5107122	SRX6454045	SRR9695705	SRA921940	109790	Lactobacillus jensenii	ILLUMINA	Illumina MiSeq	Lj732	PAIRED		WGS	GENOMIC	RANDOM	268328	73752930	SUB5971277	2019-07-18	2019-07-18	Illumina MiSeq sequencing; WGS of L. jensenii UMB0732	Female Urinary Microbiota Genome Sequencing	PRJNA316969	Lj732	732_S14_L001_R1_001.fastq.gz	25492085;29452021;	85e550eb77a561859d5c4a6809bb82d8;419d7280a3cfe83b09ecacffdff3c62a;	ftp.sra.ebi.ac.uk/vol1/fastq/SRR969/005/SRR9695705/SRR9695705_1.fastq.gz;ftp.sra.ebi.ac.uk/vol1/fastq/SRR969/005/SRR9695705/SRR9695705_2.fastq.gz;	fasp.sra.ebi.ac.uk:/vol1/fastq/SRR969/005/SRR9695705/SRR9695705_1.fastq.gz;fasp.sra.ebi.ac.uk:/vol1/fastq/SRR969/005/SRR9695705/SRR9695705_2.fastq.gz;	ftp.sra.ebi.ac.uk/vol1/fastq/SRR969/005/SRR9695705/SRR9695705_1.fastq.gz;ftp.sra.ebi.ac.uk/vol1/fastq/SRR969/005/SRR9695705/SRR9695705_2.fastq.gz;							43988217	158010a07bd489e32c1f04e0ad650c3a	ftp.sra.ebi.ac.uk/vol1/srr/SRR969/005/SRR9695705	fasp.sra.ebi.ac.uk:/vol1/srr/SRR969/005/SRR9695705	ftp.sra.ebi.ac.uk/vol1/srr/SRR969/005/SRR9695705				Lj732			2019-07-18
PRJNA316969	SRP072679	SAMN12277449	SRS5107121	SRX6454044	SRR9695706	SRA921940	109790	Lactobacillus jensenii	ILLUMINA	Illumina MiSeq	Lj34	PAIRED		WGS	GENOMIC	RANDOM	915586	301498043	SUB5971277	2019-07-18	2019-07-18	Illumina MiSeq sequencing; WGS of L. jensenii UMB0034	Female Urinary Microbiota Genome Sequencing	PRJNA316969	Lj34	34_S5_L001_R1_001.fastq.gz	102453938;106345021;	02bf5025589670b70923cb437fa389e2;9e465a1102cf82170af0edd5786a3065;	ftp.sra.ebi.ac.uk/vol1/fastq/SRR969/006/SRR9695706/SRR9695706_1.fastq.gz;ftp.sra.ebi.ac.uk/vol1/fastq/SRR969/006/SRR9695706/SRR9695706_2.fastq.gz;	fasp.sra.ebi.ac.uk:/vol1/fastq/SRR969/006/SRR9695706/SRR9695706_1.fastq.gz;fasp.sra.ebi.ac.uk:/vol1/fastq/SRR969/006/SRR9695706/SRR9695706_2.fastq.gz;	ftp.sra.ebi.ac.uk/vol1/fastq/SRR969/006/SRR9695706/SRR9695706_1.fastq.gz;ftp.sra.ebi.ac.uk/vol1/fastq/SRR969/006/SRR9695706/SRR9695706_2.fastq.gz;							165776713	5ff1bb21dd8e7d2cd2fb11a6b65366ab	ftp.sra.ebi.ac.uk/vol1/srr/SRR969/006/SRR9695706	fasp.sra.ebi.ac.uk:/vol1/srr/SRR969/006/SRR9695706	ftp.sra.ebi.ac.uk/vol1/srr/SRR969/006/SRR9695706				Lj34			2019-07-18
PRJNA316969	SRP072679	SAMN12277447	SRS5107120	SRX6454043	SRR9695707	SRA921940	1596	Lactobacillus gasseri	ILLUMINA	Illumina MiSeq	Lg1399	PAIRED		WGS	GENOMIC	RANDOM	392329	119500643	SUB5971277	2019-07-18	2019-07-18	Illumina MiSeq sequencing; WGS of L. gasseri UMB1399	Female Urinary Microbiota Genome Sequencing	PRJNA316969	Lg1399	1399_S12_L001_R1_001.fastq.gz	40696162;44771158;	1de86716924e484b8b1af28be35320ff;7014989dafb3defaf5ae5c2cb5c07c18;	ftp.sra.ebi.ac.uk/vol1/fastq/SRR969/007/SRR9695707/SRR9695707_1.fastq.gz;ftp.sra.ebi.ac.uk/vol1/fastq/SRR969/007/SRR9695707/SRR9695707_2.fastq.gz;	fasp.sra.ebi.ac.uk:/vol1/fastq/SRR969/007/SRR9695707/SRR9695707_1.fastq.gz;fasp.sra.ebi.ac.uk:/vol1/fastq/SRR969/007/SRR9695707/SRR9695707_2.fastq.gz;	ftp.sra.ebi.ac.uk/vol1/fastq/SRR969/007/SRR9695707/SRR9695707_1.fastq.gz;ftp.sra.ebi.ac.uk/vol1/fastq/SRR969/007/SRR9695707/SRR9695707_2.fastq.gz;							69030919	918b7c9c9050399611886c7fcfc67c0b	ftp.sra.ebi.ac.uk/vol1/srr/SRR969/007/SRR9695707	fasp.sra.ebi.ac.uk:/vol1/srr/SRR969/007/SRR9695707	ftp.sra.ebi.ac.uk/vol1/srr/SRR969/007/SRR9695707				Lg1399			2019-07-18
PRJNA316969	SRP072679	SAMN12277446	SRS5107119	SRX6454042	SRR9695708	SRA921940	109790	Lactobacillus jensenii	ILLUMINA	Illumina MiSeq	Lj1355	PAIRED		WGS	GENOMIC	RANDOM	1072498	339941436	SUB5971277	2019-07-18	2019-07-18	Illumina MiSeq sequencing; WGS of L. jensenii UMB1355	Female Urinary Microbiota Genome Sequencing	PRJNA316969	Lj1355	1355_S1_L001_R1_001.fastq.gz	116352407;133151746;	dcd57b68e32c1d60b6136b0ec94cedb8;882c4de7885aa8c8eba1b8e0408be2c6;	ftp.sra.ebi.ac.uk/vol1/fastq/SRR969/008/SRR9695708/SRR9695708_1.fastq.gz;ftp.sra.ebi.ac.uk/vol1/fastq/SRR969/008/SRR9695708/SRR9695708_2.fastq.gz;	fasp.sra.ebi.ac.uk:/vol1/fastq/SRR969/008/SRR9695708/SRR9695708_1.fastq.gz;fasp.sra.ebi.ac.uk:/vol1/fastq/SRR969/008/SRR9695708/SRR9695708_2.fastq.gz;	ftp.sra.ebi.ac.uk/vol1/fastq/SRR969/008/SRR9695708/SRR9695708_1.fastq.gz;ftp.sra.ebi.ac.uk/vol1/fastq/SRR969/008/SRR9695708/SRR9695708_2.fastq.gz;							199471803	02157af0308c320879848e2d062d6789	ftp.sra.ebi.ac.uk/vol1/srr/SRR969/008/SRR9695708	fasp.sra.ebi.ac.uk:/vol1/srr/SRR969/008/SRR9695708	ftp.sra.ebi.ac.uk/vol1/srr/SRR969/008/SRR9695708				Lj1355			2019-07-18
PRJNA316969	SRP072679	SAMN12277445	SRS5107118	SRX6454041	SRR9695709	SRA921940	109790	Lactobacillus jensenii	ILLUMINA	Illumina MiSeq	Lg1303	PAIRED		WGS	GENOMIC	RANDOM	360545	94694173	SUB5971277	2019-07-18	2019-07-18	Illumina MiSeq sequencing; WGS of L. gasseri UMB1303	Female Urinary Microbiota Genome Sequencing	PRJNA316969	Lg1303	1303_S13_L001_R1_001.fastq.gz	33278913;37559172;	adf547986cf118fad45b02467ded4179;69e36cd5ac7c563c0c518ee3a5d01fa4;	ftp.sra.ebi.ac.uk/vol1/fastq/SRR969/009/SRR9695709/SRR9695709_1.fastq.gz;ftp.sra.ebi.ac.uk/vol1/fastq/SRR969/009/SRR9695709/SRR9695709_2.fastq.gz;	fasp.sra.ebi.ac.uk:/vol1/fastq/SRR969/009/SRR9695709/SRR9695709_1.fastq.gz;fasp.sra.ebi.ac.uk:/vol1/fastq/SRR969/009/SRR9695709/SRR9695709_2.fastq.gz;	ftp.sra.ebi.ac.uk/vol1/fastq/SRR969/009/SRR9695709/SRR9695709_1.fastq.gz;ftp.sra.ebi.ac.uk/vol1/fastq/SRR969/009/SRR9695709/SRR9695709_2.fastq.gz;							56298084	16d45abd0a85bd862f0c7a83878dc060	ftp.sra.ebi.ac.uk/vol1/srr/SRR969/009/SRR9695709	fasp.sra.ebi.ac.uk:/vol1/srr/SRR969/009/SRR9695709	ftp.sra.ebi.ac.uk/vol1/srr/SRR969/009/SRR9695709				Lg1303			2019-07-18
PRJNA316969	SRP072679	SAMN12277461	SRS5107117	SRX6454040	SRR9695710	SRA921940	109790	Lactobacillus jensenii	ILLUMINA	Illumina MiSeq	Lj7846	PAIRED		WGS	GENOMIC	RANDOM	370334	81915802	SUB5971277	2019-07-18	2019-07-18	Illumina MiSeq sequencing; WGS of L. jensenii UMB7846	Female Urinary Microbiota Genome Sequencing	PRJNA316969	Lj7846	7849_S10_L001_R1_001.fastq.gz	29740948;33419512;	51aad95fe2d2081c8c07eca3fd76c863;12fc2fee8ac58251c615e2a423128ceb;	ftp.sra.ebi.ac.uk/vol1/fastq/SRR969/000/SRR9695710/SRR9695710_1.fastq.gz;ftp.sra.ebi.ac.uk/vol1/fastq/SRR969/000/SRR9695710/SRR9695710_2.fastq.gz;	fasp.sra.ebi.ac.uk:/vol1/fastq/SRR969/000/SRR9695710/SRR9695710_1.fastq.gz;fasp.sra.ebi.ac.uk:/vol1/fastq/SRR969/000/SRR9695710/SRR9695710_2.fastq.gz;	ftp.sra.ebi.ac.uk/vol1/fastq/SRR969/000/SRR9695710/SRR9695710_1.fastq.gz;ftp.sra.ebi.ac.uk/vol1/fastq/SRR969/000/SRR9695710/SRR9695710_2.fastq.gz;							49825720	fca9d0858d7346d98d2ee3bc8f0d48df	ftp.sra.ebi.ac.uk/vol1/srr/SRR969/000/SRR9695710	fasp.sra.ebi.ac.uk:/vol1/srr/SRR969/000/SRR9695710	ftp.sra.ebi.ac.uk/vol1/srr/SRR969/000/SRR9695710				Lj7846			2019-07-18
PRJNA316969	SRP072679	SAMN12277451	SRS5107116	SRX6454039	SRR9695711	SRA921940	109790	Lactobacillus jensenii	ILLUMINA	Illumina MiSeq	Lj55	PAIRED		WGS	GENOMIC	RANDOM	723414	252178608	SUB5971277	2019-07-18	2019-07-18	Illumina MiSeq sequencing; WGS of L. jensenii UMB0055	Female Urinary Microbiota Genome Sequencing	PRJNA316969	Lj55	55_S20_L001_R1_001.fastq.gz	87116438;99616093;	d6f19228bd2fb6751c21cf4078ee0aaa;9af5a858093cdae9a30493b37173c675;	ftp.sra.ebi.ac.uk/vol1/fastq/SRR969/001/SRR9695711/SRR9695711_1.fastq.gz;ftp.sra.ebi.ac.uk/vol1/fastq/SRR969/001/SRR9695711/SRR9695711_2.fastq.gz;	fasp.sra.ebi.ac.uk:/vol1/fastq/SRR969/001/SRR9695711/SRR9695711_1.fastq.gz;fasp.sra.ebi.ac.uk:/vol1/fastq/SRR969/001/SRR9695711/SRR9695711_2.fastq.gz;	ftp.sra.ebi.ac.uk/vol1/fastq/SRR969/001/SRR9695711/SRR9695711_1.fastq.gz;ftp.sra.ebi.ac.uk/vol1/fastq/SRR969/001/SRR9695711/SRR9695711_2.fastq.gz;							149678524	3bc277e3075f900a79272598e6124bd1	ftp.sra.ebi.ac.uk/vol1/srr/SRR969/001/SRR9695711	fasp.sra.ebi.ac.uk:/vol1/srr/SRR969/001/SRR9695711	ftp.sra.ebi.ac.uk/vol1/srr/SRR969/001/SRR9695711				Lj55			2019-07-18
PRJNA316969	SRP072679	SAMN12277452	SRS5107115	SRX6454038	SRR9695712	SRA921940	1596	Lactobacillus gasseri	ILLUMINA	Illumina MiSeq	Lg607	PAIRED		WGS	GENOMIC	RANDOM	697795	235217126	SUB5971277	2019-07-18	2019-07-18	Illumina MiSeq sequencing; WGS of L. gasseri UMB0607	Female Urinary Microbiota Genome Sequencing	PRJNA316969	Lg607	607_S8_L001_R1_001.fastq.gz	82779211;91549550;	51e133808c21024e326744122aa2bd84;81d2c8a7c03fcb8243fa0947af7d674c;	ftp.sra.ebi.ac.uk/vol1/fastq/SRR969/002/SRR9695712/SRR9695712_1.fastq.gz;ftp.sra.ebi.ac.uk/vol1/fastq/SRR969/002/SRR9695712/SRR9695712_2.fastq.gz;	fasp.sra.ebi.ac.uk:/vol1/fastq/SRR969/002/SRR9695712/SRR9695712_1.fastq.gz;fasp.sra.ebi.ac.uk:/vol1/fastq/SRR969/002/SRR9695712/SRR9695712_2.fastq.gz;	ftp.sra.ebi.ac.uk/vol1/fastq/SRR969/002/SRR9695712/SRR9695712_1.fastq.gz;ftp.sra.ebi.ac.uk/vol1/fastq/SRR969/002/SRR9695712/SRR9695712_2.fastq.gz;							139225250	89dc929319e1e3358336984943498259	ftp.sra.ebi.ac.uk/vol1/srr/SRR969/002/SRR9695712	fasp.sra.ebi.ac.uk:/vol1/srr/SRR969/002/SRR9695712	ftp.sra.ebi.ac.uk/vol1/srr/SRR969/002/SRR9695712				Lg607			2019-07-18
PRJNA316969	SRP072679	SAMN12277448	SRS5107114	SRX6454037	SRR9695713	SRA921940	1596	Lactobacillus gasseri	ILLUMINA	Illumina MiSeq	Lg3077	PAIRED		WGS	GENOMIC	RANDOM	1342872	442923757	SUB5971277	2019-07-18	2019-07-18	Illumina MiSeq sequencing; WGS of L. gasseri UMB3077	Female Urinary Microbiota Genome Sequencing	PRJNA316969	Lg3077	3077_S18_L001_R1_001.fastq.gz	150822075;165403863;	e27534f9acd417a82d3f681a682d039e;57422d7a252f769d466be021846d1a44;	ftp.sra.ebi.ac.uk/vol1/fastq/SRR969/003/SRR9695713/SRR9695713_1.fastq.gz;ftp.sra.ebi.ac.uk/vol1/fastq/SRR969/003/SRR9695713/SRR9695713_2.fastq.gz;	fasp.sra.ebi.ac.uk:/vol1/fastq/SRR969/003/SRR9695713/SRR9695713_1.fastq.gz;fasp.sra.ebi.ac.uk:/vol1/fastq/SRR969/003/SRR9695713/SRR9695713_2.fastq.gz;	ftp.sra.ebi.ac.uk/vol1/fastq/SRR969/003/SRR9695713/SRR9695713_1.fastq.gz;ftp.sra.ebi.ac.uk/vol1/fastq/SRR969/003/SRR9695713/SRR9695713_2.fastq.gz;							256609662	1913834a5151d58d0ea1e89493715eb4	ftp.sra.ebi.ac.uk/vol1/srr/SRR969/003/SRR9695713	fasp.sra.ebi.ac.uk:/vol1/srr/SRR969/003/SRR9695713	ftp.sra.ebi.ac.uk/vol1/srr/SRR969/003/SRR9695713				Lg3077			2019-07-18
PRJNA316969	SRP072679	SAMN12277457	SRS5107113	SRX6454036	SRR9695714	SRA921940	1596	Lactobacillus gasseri	ILLUMINA	Illumina MiSeq	Lg2965	PAIRED		WGS	GENOMIC	RANDOM	434684	111867604	SUB5971277	2019-07-18	2019-07-18	Illumina MiSeq sequencing; WGS of L. gasseri UMB2965	Female Urinary Microbiota Genome Sequencing	PRJNA316969	Lg2965	2965_S4_L001_R1_001.fastq.gz	38966997;40038803;	6271fd9ff5aad5f975fdc3037586d25a;8046002e1ab4120861b153a9e5256bd6;	ftp.sra.ebi.ac.uk/vol1/fastq/SRR969/004/SRR9695714/SRR9695714_1.fastq.gz;ftp.sra.ebi.ac.uk/vol1/fastq/SRR969/004/SRR9695714/SRR9695714_2.fastq.gz;	fasp.sra.ebi.ac.uk:/vol1/fastq/SRR969/004/SRR9695714/SRR9695714_1.fastq.gz;fasp.sra.ebi.ac.uk:/vol1/fastq/SRR969/004/SRR9695714/SRR9695714_2.fastq.gz;	ftp.sra.ebi.ac.uk/vol1/fastq/SRR969/004/SRR9695714/SRR9695714_1.fastq.gz;ftp.sra.ebi.ac.uk/vol1/fastq/SRR969/004/SRR9695714/SRR9695714_2.fastq.gz;							62275155	5e7479c263094af32a5428141e581479	ftp.sra.ebi.ac.uk/vol1/srr/SRR969/004/SRR9695714	fasp.sra.ebi.ac.uk:/vol1/srr/SRR969/004/SRR9695714	ftp.sra.ebi.ac.uk/vol1/srr/SRR969/004/SRR9695714				Lg2965			2019-07-18
PRJNA316969	SRP072679	SAMN12277462	SRS5107112	SRX6454035	SRR9695715	SRA921940	109790	Lactobacillus jensenii	ILLUMINA	Illumina MiSeq	Lj8354	PAIRED		WGS	GENOMIC	RANDOM	488877	115308777	SUB5971277	2019-07-18	2019-07-18	Illumina MiSeq sequencing; WGS of L. jensenii UMB8354	Female Urinary Microbiota Genome Sequencing	PRJNA316969	Lj8354	8354_S11_L001_R1_001.fastq.gz	40788164;46095177;	2b031d528ef2ed39ff21c22b9671bdac;b70d7d478cf0aace6ffa62f277ee5252;	ftp.sra.ebi.ac.uk/vol1/fastq/SRR969/005/SRR9695715/SRR9695715_1.fastq.gz;ftp.sra.ebi.ac.uk/vol1/fastq/SRR969/005/SRR9695715/SRR9695715_2.fastq.gz;	fasp.sra.ebi.ac.uk:/vol1/fastq/SRR969/005/SRR9695715/SRR9695715_1.fastq.gz;fasp.sra.ebi.ac.uk:/vol1/fastq/SRR969/005/SRR9695715/SRR9695715_2.fastq.gz;	ftp.sra.ebi.ac.uk/vol1/fastq/SRR969/005/SRR9695715/SRR9695715_1.fastq.gz;ftp.sra.ebi.ac.uk/vol1/fastq/SRR969/005/SRR9695715/SRR9695715_2.fastq.gz;							68761459	9357c62e6f575af6915f422a68a1502f	ftp.sra.ebi.ac.uk/vol1/srr/SRR969/005/SRR9695715	fasp.sra.ebi.ac.uk:/vol1/srr/SRR969/005/SRR9695715	ftp.sra.ebi.ac.uk/vol1/srr/SRR969/005/SRR9695715				Lj8354			2019-07-18
PRJNA316969	SRP072679	SAMN12277450	SRS5107111	SRX6454034	SRR9695716	SRA921940	109790	Lactobacillus jensenii	ILLUMINA	Illumina MiSeq	Lj37	PAIRED		WGS	GENOMIC	RANDOM	2460359	823035167	SUB5971277	2019-07-18	2019-07-18	Illumina MiSeq sequencing; WGS of L. jensenii UMB0037	Female Urinary Microbiota Genome Sequencing	PRJNA316969	Lj37	37_S6_L001_R1_001.fastq.gz	281893301;306974591;	583826ff28a2a76c8567be11aa14614e;81d26406a867adf87a783faa299e9d88;	ftp.sra.ebi.ac.uk/vol1/fastq/SRR969/006/SRR9695716/SRR9695716_1.fastq.gz;ftp.sra.ebi.ac.uk/vol1/fastq/SRR969/006/SRR9695716/SRR9695716_2.fastq.gz;	fasp.sra.ebi.ac.uk:/vol1/fastq/SRR969/006/SRR9695716/SRR9695716_1.fastq.gz;fasp.sra.ebi.ac.uk:/vol1/fastq/SRR969/006/SRR9695716/SRR9695716_2.fastq.gz;	ftp.sra.ebi.ac.uk/vol1/fastq/SRR969/006/SRR9695716/SRR9695716_1.fastq.gz;ftp.sra.ebi.ac.uk/vol1/fastq/SRR969/006/SRR9695716/SRR9695716_2.fastq.gz;							468916426	e6c8feb708865c845747a2f3e73ceac7	ftp.sra.ebi.ac.uk/vol1/srr/SRR969/006/SRR9695716	fasp.sra.ebi.ac.uk:/vol1/srr/SRR969/006/SRR9695716	ftp.sra.ebi.ac.uk/vol1/srr/SRR969/006/SRR9695716				Lj37			2019-07-18
PRJNA316969	SRP072679	SAMN12277443	SRS5107110	SRX6454033	SRR9695717	SRA921940	109790	Lactobacillus jensenii	ILLUMINA	Illumina MiSeq	Lj1165	PAIRED		WGS	GENOMIC	RANDOM	646007	236682268	SUB5971277	2019-07-18	2019-07-18	Illumina MiSeq sequencing; WGS of L. jensenii UMB1165	Female Urinary Microbiota Genome Sequencing	PRJNA316969	Lj1165	1165_S15_L001_R1_001.fastq.gz	79231208;101050000;	1d0ea805e282204d4b203f522c6992d4;480a7e0d33d8c365e16cc18a27d8a412;	ftp.sra.ebi.ac.uk/vol1/fastq/SRR969/007/SRR9695717/SRR9695717_1.fastq.gz;ftp.sra.ebi.ac.uk/vol1/fastq/SRR969/007/SRR9695717/SRR9695717_2.fastq.gz;	fasp.sra.ebi.ac.uk:/vol1/fastq/SRR969/007/SRR9695717/SRR9695717_1.fastq.gz;fasp.sra.ebi.ac.uk:/vol1/fastq/SRR969/007/SRR9695717/SRR9695717_2.fastq.gz;	ftp.sra.ebi.ac.uk/vol1/fastq/SRR969/007/SRR9695717/SRR9695717_1.fastq.gz;ftp.sra.ebi.ac.uk/vol1/fastq/SRR969/007/SRR9695717/SRR9695717_2.fastq.gz;							147510866	df7952b4aea038f4ba909e8e6f3a0d17	ftp.sra.ebi.ac.uk/vol1/srr/SRR969/007/SRR9695717	fasp.sra.ebi.ac.uk:/vol1/srr/SRR969/007/SRR9695717	ftp.sra.ebi.ac.uk/vol1/srr/SRR969/007/SRR9695717				Lj1165			2019-07-18
PRJNA316969	SRP072679	SAMN12277444	SRS5107109	SRX6454032	SRR9695718	SRA921940	109790	Lactobacillus jensenii	ILLUMINA	Illumina MiSeq	Lj1307	PAIRED		WGS	GENOMIC	RANDOM	360962	101265488	SUB5971277	2019-07-18	2019-07-18	Illumina MiSeq sequencing; WGS of L. jensenii UMB1307	Female Urinary Microbiota Genome Sequencing	PRJNA316969	Lj1307	1307_S2_L001_R1_001.fastq.gz	34734272;40044863;	907428aaf60add6bbcdd9d3d9af6d950;7288ffb8cfb740e8e97958a5a23354d1;	ftp.sra.ebi.ac.uk/vol1/fastq/SRR969/008/SRR9695718/SRR9695718_1.fastq.gz;ftp.sra.ebi.ac.uk/vol1/fastq/SRR969/008/SRR9695718/SRR9695718_2.fastq.gz;	fasp.sra.ebi.ac.uk:/vol1/fastq/SRR969/008/SRR9695718/SRR9695718_1.fastq.gz;fasp.sra.ebi.ac.uk:/vol1/fastq/SRR969/008/SRR9695718/SRR9695718_2.fastq.gz;	ftp.sra.ebi.ac.uk/vol1/fastq/SRR969/008/SRR9695718/SRR9695718_1.fastq.gz;ftp.sra.ebi.ac.uk/vol1/fastq/SRR969/008/SRR9695718/SRR9695718_2.fastq.gz;							59602191	e2f9d9057b26e3eace066885a3e380ed	ftp.sra.ebi.ac.uk/vol1/srr/SRR969/008/SRR9695718	fasp.sra.ebi.ac.uk:/vol1/srr/SRR969/008/SRR9695718	ftp.sra.ebi.ac.uk/vol1/srr/SRR969/008/SRR9695718				Lj1307			2019-07-18
PRJNA316969	SRP072679	SAMN12277458	SRS5107108	SRX6454031	SRR9695719	SRA921940	1596	Lactobacillus gasseri	ILLUMINA	Illumina MiSeq	Lg4205	PAIRED		WGS	GENOMIC	RANDOM	306636	94397969	SUB5971277	2019-07-18	2019-07-18	Illumina MiSeq sequencing; WGS of L. gasseri UMB4205	Female Urinary Microbiota Genome Sequencing	PRJNA316969	Lg4205	4205_S3_L001_R1_001.fastq.gz	32041642;40142729;	304fd71e6d42b342a9974034ec1a900c;9a2a7c02a8e7b3610c85d56dd4aadb55;	ftp.sra.ebi.ac.uk/vol1/fastq/SRR969/009/SRR9695719/SRR9695719_1.fastq.gz;ftp.sra.ebi.ac.uk/vol1/fastq/SRR969/009/SRR9695719/SRR9695719_2.fastq.gz;	fasp.sra.ebi.ac.uk:/vol1/fastq/SRR969/009/SRR9695719/SRR9695719_1.fastq.gz;fasp.sra.ebi.ac.uk:/vol1/fastq/SRR969/009/SRR9695719/SRR9695719_2.fastq.gz;	ftp.sra.ebi.ac.uk/vol1/fastq/SRR969/009/SRR9695719/SRR9695719_1.fastq.gz;ftp.sra.ebi.ac.uk/vol1/fastq/SRR969/009/SRR9695719/SRR9695719_2.fastq.gz;							58553092	a6d75afec1f0ea1b86150a9a068d54a7	ftp.sra.ebi.ac.uk/vol1/srr/SRR969/009/SRR9695719	fasp.sra.ebi.ac.uk:/vol1/srr/SRR969/009/SRR9695719	ftp.sra.ebi.ac.uk/vol1/srr/SRR969/009/SRR9695719				Lg4205			2019-07-18
PRJNA316969	SRP072679	SAMN12277460	SRS5107107	SRX6454030	SRR9695720	SRA921940	2107999	Lactobacillus paragasseri	ILLUMINA	Illumina MiSeq	Lg596	PAIRED		WGS	GENOMIC	RANDOM	282746	78823885	SUB5971277	2019-07-18	2019-07-18	Illumina MiSeq sequencing; WGS of L. paragasseri UMB0596	Female Urinary Microbiota Genome Sequencing	PRJNA316969	Lg596	596_S9_L001_R1_001.fastq.gz	28322146;29220183;	05112b39da9c0880425caea66c56f084;acf2f48357480e2bc7e325af62587c4b;	ftp.sra.ebi.ac.uk/vol1/fastq/SRR969/000/SRR9695720/SRR9695720_1.fastq.gz;ftp.sra.ebi.ac.uk/vol1/fastq/SRR969/000/SRR9695720/SRR9695720_2.fastq.gz;	fasp.sra.ebi.ac.uk:/vol1/fastq/SRR969/000/SRR9695720/SRR9695720_1.fastq.gz;fasp.sra.ebi.ac.uk:/vol1/fastq/SRR969/000/SRR9695720/SRR9695720_2.fastq.gz;	ftp.sra.ebi.ac.uk/vol1/fastq/SRR969/000/SRR9695720/SRR9695720_1.fastq.gz;ftp.sra.ebi.ac.uk/vol1/fastq/SRR969/000/SRR9695720/SRR9695720_2.fastq.gz;							45536792	cb0e37a0b2d96fde78794fb65ee43243	ftp.sra.ebi.ac.uk/vol1/srr/SRR969/000/SRR9695720	fasp.sra.ebi.ac.uk:/vol1/srr/SRR969/000/SRR9695720	ftp.sra.ebi.ac.uk/vol1/srr/SRR969/000/SRR9695720				Lg596			2019-07-18
PRJNA316969	SRP072679	SAMN12277453	SRS5107106	SRX6454029	SRR9695721	SRA921940	2107999	Lactobacillus paragasseri	ILLUMINA	Illumina MiSeq	Lg6975	PAIRED		WGS	GENOMIC	RANDOM	678045	236617122	SUB5971277	2019-07-18	2019-07-18	Illumina MiSeq sequencing; WGS of L. paragasseri UMB6975	Female Urinary Microbiota Genome Sequencing	PRJNA316969	Lg6975	6925_S17_L001_R1_001.fastq.gz	83210819;85255750;	14f1b145183fda31fd44de05dad0cdd1;e5dd671fd0241255e756291553d8e622;	ftp.sra.ebi.ac.uk/vol1/fastq/SRR969/001/SRR9695721/SRR9695721_1.fastq.gz;ftp.sra.ebi.ac.uk/vol1/fastq/SRR969/001/SRR9695721/SRR9695721_2.fastq.gz;	fasp.sra.ebi.ac.uk:/vol1/fastq/SRR969/001/SRR9695721/SRR9695721_1.fastq.gz;fasp.sra.ebi.ac.uk:/vol1/fastq/SRR969/001/SRR9695721/SRR9695721_2.fastq.gz;	ftp.sra.ebi.ac.uk/vol1/fastq/SRR969/001/SRR9695721/SRR9695721_1.fastq.gz;ftp.sra.ebi.ac.uk/vol1/fastq/SRR969/001/SRR9695721/SRR9695721_2.fastq.gz;							133834542	ea7c02addf718fedc9d59ca8d614b4eb	ftp.sra.ebi.ac.uk/vol1/srr/SRR969/001/SRR9695721	fasp.sra.ebi.ac.uk:/vol1/srr/SRR969/001/SRR9695721	ftp.sra.ebi.ac.uk/vol1/srr/SRR969/001/SRR9695721				Lg6975			2019-07-18
PRJNA316969	SRP072679	SAMN12277454	SRS5107105	SRX6454028	SRR9695722	SRA921940	109790	Lactobacillus jensenii	ILLUMINA	Illumina MiSeq	Lj8489	PAIRED		WGS	GENOMIC	RANDOM	503402	115917109	SUB5971277	2019-07-18	2019-07-18	Illumina MiSeq sequencing; WGS of L. jensenii UMB8489	Female Urinary Microbiota Genome Sequencing	PRJNA316969	Lj8489	8489_S16_L001_R1_001.fastq.gz	41332398;41701485;	39c89a61a28b276a0b6264d059c9aa56;db2e9a45db98826a7d249c157324a630;	ftp.sra.ebi.ac.uk/vol1/fastq/SRR969/002/SRR9695722/SRR9695722_1.fastq.gz;ftp.sra.ebi.ac.uk/vol1/fastq/SRR969/002/SRR9695722/SRR9695722_2.fastq.gz;	fasp.sra.ebi.ac.uk:/vol1/fastq/SRR969/002/SRR9695722/SRR9695722_1.fastq.gz;fasp.sra.ebi.ac.uk:/vol1/fastq/SRR969/002/SRR9695722/SRR9695722_2.fastq.gz;	ftp.sra.ebi.ac.uk/vol1/fastq/SRR969/002/SRR9695722/SRR9695722_1.fastq.gz;ftp.sra.ebi.ac.uk/vol1/fastq/SRR969/002/SRR9695722/SRR9695722_2.fastq.gz;							65115619	e93216a828d7a4ffa12bcd0c740b506f	ftp.sra.ebi.ac.uk/vol1/srr/SRR969/002/SRR9695722	fasp.sra.ebi.ac.uk:/vol1/srr/SRR969/002/SRR9695722	ftp.sra.ebi.ac.uk/vol1/srr/SRR969/002/SRR9695722				Lj8489			2019-07-18
PRJNA316969	SRP072679	SAMN12277455	SRS5107104	SRX6454027	SRR9695723	SRA921940	1596	Lactobacillus gasseri	ILLUMINA	Illumina MiSeq	Lg1065	PAIRED		WGS	GENOMIC	RANDOM	323179	100249146	SUB5971277	2019-07-18	2019-07-18	Illumina MiSeq sequencing; WGS of L. paragasseri UMB1065	Female Urinary Microbiota Genome Sequencing	PRJNA316969	Lg1065	1063_S19_L001_R1_001.fastq.gz	35015615;36450638;	2f2c346e995ba3a8f35ed18cf245e72d;5177498243cdb190debb11dc09de14af;	ftp.sra.ebi.ac.uk/vol1/fastq/SRR969/003/SRR9695723/SRR9695723_1.fastq.gz;ftp.sra.ebi.ac.uk/vol1/fastq/SRR969/003/SRR9695723/SRR9695723_2.fastq.gz;	fasp.sra.ebi.ac.uk:/vol1/fastq/SRR969/003/SRR9695723/SRR9695723_1.fastq.gz;fasp.sra.ebi.ac.uk:/vol1/fastq/SRR969/003/SRR9695723/SRR9695723_2.fastq.gz;	ftp.sra.ebi.ac.uk/vol1/fastq/SRR969/003/SRR9695723/SRR9695723_1.fastq.gz;ftp.sra.ebi.ac.uk/vol1/fastq/SRR969/003/SRR9695723/SRR9695723_2.fastq.gz;							56662573	602fcc96121a72ff674d577ad121d73d	ftp.sra.ebi.ac.uk/vol1/srr/SRR969/003/SRR9695723	fasp.sra.ebi.ac.uk:/vol1/srr/SRR969/003/SRR9695723	ftp.sra.ebi.ac.uk/vol1/srr/SRR969/003/SRR9695723				Lg1065			2019-07-18
PRJNA316969	SRP072679	SAMN12277456	SRS5107103	SRX6454026	SRR9695724	SRA921940	1596	Lactobacillus gasseri	ILLUMINA	Illumina MiSeq	Lg1196	PAIRED		WGS	GENOMIC	RANDOM	266494	79429156	SUB5971277	2019-07-18	2019-07-18	Illumina MiSeq sequencing; WGS of L. gasseri UMB1196	Female Urinary Microbiota Genome Sequencing	PRJNA316969	Lg1196	1196_S7_L001_R1_001.fastq.gz	27598353;29317333;	a8395757015e3e0908c32cbb84f31104;b9bab54ebbca8199f0830fb648f2806b;	ftp.sra.ebi.ac.uk/vol1/fastq/SRR969/004/SRR9695724/SRR9695724_1.fastq.gz;ftp.sra.ebi.ac.uk/vol1/fastq/SRR969/004/SRR9695724/SRR9695724_2.fastq.gz;	fasp.sra.ebi.ac.uk:/vol1/fastq/SRR969/004/SRR9695724/SRR9695724_1.fastq.gz;fasp.sra.ebi.ac.uk:/vol1/fastq/SRR969/004/SRR9695724/SRR9695724_2.fastq.gz;	ftp.sra.ebi.ac.uk/vol1/fastq/SRR969/004/SRR9695724/SRR9695724_1.fastq.gz;ftp.sra.ebi.ac.uk/vol1/fastq/SRR969/004/SRR9695724/SRR9695724_2.fastq.gz;							45154197	74e9ef1e3a69fa9e95175196802b0195	ftp.sra.ebi.ac.uk/vol1/srr/SRR969/004/SRR9695724	fasp.sra.ebi.ac.uk:/vol1/srr/SRR969/004/SRR9695724	ftp.sra.ebi.ac.uk/vol1/srr/SRR969/004/SRR9695724				Lg1196			2019-07-18
PRJNA554698	SRP216063	SAMN12280527	SRS5140944	SRX6492358	SRR9735397	SRA925250	2596827	Lactobacillus sp. LL6	ILLUMINA	Illumina MiSeq	Lactobacillus sp. LL6_Illumina	PAIRED		WGS	GENOMIC	RANDOM	1989860	600937720	SUB6058113	2019-07-24	2019-07-24	Illumina MiSeq sequencing; Miseq of Lactobacillus sp.	Lactobacillus sp. LL6 Genome sequencing and assembly	PRJNA554698	Lactobacillus sp. LL6_Illumina	Lacto_LL6_Read1.fastq.gz	177069481;186550731;	a8592e9821c2808208591160fe02337b;30b16af5464bd3c93ca8e1a61eade0fa;	ftp.sra.ebi.ac.uk/vol1/fastq/SRR973/007/SRR9735397/SRR9735397_1.fastq.gz;ftp.sra.ebi.ac.uk/vol1/fastq/SRR973/007/SRR9735397/SRR9735397_2.fastq.gz;	fasp.sra.ebi.ac.uk:/vol1/fastq/SRR973/007/SRR9735397/SRR9735397_1.fastq.gz;fasp.sra.ebi.ac.uk:/vol1/fastq/SRR973/007/SRR9735397/SRR9735397_2.fastq.gz;	ftp.sra.ebi.ac.uk/vol1/fastq/SRR973/007/SRR9735397/SRR9735397_1.fastq.gz;ftp.sra.ebi.ac.uk/vol1/fastq/SRR973/007/SRR9735397/SRR9735397_2.fastq.gz;							278082683	1a846a8da8c4b472eeef667c42aa4710	ftp.sra.ebi.ac.uk/vol1/srr/SRR973/007/SRR9735397	fasp.sra.ebi.ac.uk:/vol1/srr/SRR973/007/SRR9735397	ftp.sra.ebi.ac.uk/vol1/srr/SRR973/007/SRR9735397				LactobacillusLL6_Pleucopus		Pure culture of Lactobacillus peromysci sp. nov.	2019-07-24
PRJNA554698	SRP216063	SAMN12280527	SRS5140944	SRX6492357	SRR9735398	SRA925250	2596827	Lactobacillus sp. LL6	OXFORD_NANOPORE	MinION	Lactobacillus sp. LL6_MinION	SINGLE		WGS	GENOMIC	RANDOM	1816000	5462939665	SUB6058113	2019-07-24	2019-07-24	MinION sequencing; MinION of Lactobacillus sp.	Lactobacillus sp. LL6 Genome sequencing and assembly	PRJNA554698	Lactobacillus sp. LL6_MinION	Lacto_LL6_MinION.fastq.gz	5713155376	b12ebe74ebfd43ad3355511efa37245e	ftp.sra.ebi.ac.uk/vol1/fastq/SRR973/008/SRR9735398/SRR9735398_1.fastq.gz	fasp.sra.ebi.ac.uk:/vol1/fastq/SRR973/008/SRR9735398/SRR9735398_1.fastq.gz	ftp.sra.ebi.ac.uk/vol1/fastq/SRR973/008/SRR9735398/SRR9735398_1.fastq.gz							4987641464	37bd8ba3c3374acc51fda0bbf882a9b6	ftp.sra.ebi.ac.uk/vol1/srr/SRR973/008/SRR9735398	fasp.sra.ebi.ac.uk:/vol1/srr/SRR973/008/SRR9735398	ftp.sra.ebi.ac.uk/vol1/srr/SRR973/008/SRR9735398				LactobacillusLL6_Pleucopus		Pure culture of Lactobacillus peromysci sp. nov.	2019-07-24
PRJNA554696	SRP216084	SAMN12280509	SRS5142593	SRX6494061	SRR9737258	SRA925387	1598	Lactobacillus reuteri	OXFORD_NANOPORE	MinION	Lactobacillus sp. LL7 MinION	SINGLE		WGS	GENOMIC	RANDOM	1519691	1015416116	SUB6058646	2019-07-24	2019-07-24	MinION sequencing; MinION of Lactobacillus sp.	Lactobacillus reuteri strain:LL7 Genome sequencing and assembly	PRJNA554696	Lactobacillus sp. LL7 MinION	Lacto_LL7_MinION.fastq.gz	1090675272	280fecef9988510a5f45930958a5fb3e	ftp.sra.ebi.ac.uk/vol1/fastq/SRR973/008/SRR9737258/SRR9737258_1.fastq.gz	fasp.sra.ebi.ac.uk:/vol1/fastq/SRR973/008/SRR9737258/SRR9737258_1.fastq.gz	ftp.sra.ebi.ac.uk/vol1/fastq/SRR973/008/SRR9737258/SRR9737258_1.fastq.gz							927600753	b279d12dec11ea412a624b0b862198c7	ftp.sra.ebi.ac.uk/vol1/srr/SRR973/008/SRR9737258	fasp.sra.ebi.ac.uk:/vol1/srr/SRR973/008/SRR9737258	ftp.sra.ebi.ac.uk/vol1/srr/SRR973/008/SRR9737258				Lreuteri_Pleuc_stomach		Lactobacillus reuteri of Peromyscus leucopus	2019-07-24
PRJNA554696	SRP216084	SAMN12280509	SRS5142593	SRX6494060	SRR9737259	SRA925387	1598	Lactobacillus reuteri	ILLUMINA	Illumina MiSeq	Lactobacillus sp. LL7 Illumina	PAIRED		WGS	GENOMIC	RANDOM	1807793	545953486	SUB6058646	2019-07-24	2019-07-24	Illumina MiSeq sequencing; Miseq of Lactobacillus sp.	Lactobacillus reuteri strain:LL7 Genome sequencing and assembly	PRJNA554696	Lactobacillus sp. LL7 Illumina	Lacto_LL7_Read1.fastq.gz	167092451;178979215;	06624d2d1218bdf3907e940c42a91f01;23272e23c19bd64bb6c349f8eb936b24;	ftp.sra.ebi.ac.uk/vol1/fastq/SRR973/009/SRR9737259/SRR9737259_1.fastq.gz;ftp.sra.ebi.ac.uk/vol1/fastq/SRR973/009/SRR9737259/SRR9737259_2.fastq.gz;	fasp.sra.ebi.ac.uk:/vol1/fastq/SRR973/009/SRR9737259/SRR9737259_1.fastq.gz;fasp.sra.ebi.ac.uk:/vol1/fastq/SRR973/009/SRR9737259/SRR9737259_2.fastq.gz;	ftp.sra.ebi.ac.uk/vol1/fastq/SRR973/009/SRR9737259/SRR9737259_1.fastq.gz;ftp.sra.ebi.ac.uk/vol1/fastq/SRR973/009/SRR9737259/SRR9737259_2.fastq.gz;							263865033	df819f9c871f09267b048a137fc805c7	ftp.sra.ebi.ac.uk/vol1/srr/SRR973/009/SRR9737259	fasp.sra.ebi.ac.uk:/vol1/srr/SRR973/009/SRR9737259	ftp.sra.ebi.ac.uk/vol1/srr/SRR973/009/SRR9737259				Lreuteri_Pleuc_stomach		Lactobacillus reuteri of Peromyscus leucopus	2019-07-24
PRJNA557339	SRP216800	SAMN12395213	SRS5178052	SRX6613945	SRR9860122	SRA928592	47770	Lactobacillus crispatus	ILLUMINA	Illumina MiSeq	CIP104459	PAIRED		WGS	GENOMIC	RANDOM	854245	379124914	SUB6091804	2019-07-31	2019-07-31	Illumina MiSeq sequencing; Lactobacillus crispatus CIP104459	Lactobacillus crispatus strain:CIP 104459 Genome sequencing and assembly	PRJNA557339	CIP104459	CIP104459_S14_L001_R1_001.fastq.gz	101294423;113263946;	dc7073710cfcdafbede750e92781158e;5974a2cf7dbba5d8d4525eae3307e595;	ftp.sra.ebi.ac.uk/vol1/fastq/SRR986/002/SRR9860122/SRR9860122_1.fastq.gz;ftp.sra.ebi.ac.uk/vol1/fastq/SRR986/002/SRR9860122/SRR9860122_2.fastq.gz;	fasp.sra.ebi.ac.uk:/vol1/fastq/SRR986/002/SRR9860122/SRR9860122_1.fastq.gz;fasp.sra.ebi.ac.uk:/vol1/fastq/SRR986/002/SRR9860122/SRR9860122_2.fastq.gz;	ftp.sra.ebi.ac.uk/vol1/fastq/SRR986/002/SRR9860122/SRR9860122_1.fastq.gz;ftp.sra.ebi.ac.uk/vol1/fastq/SRR986/002/SRR9860122/SRR9860122_2.fastq.gz;							164834905	5d4b63929056f2ffc3fc4fc1a03b4e04	ftp.sra.ebi.ac.uk/vol1/srr/SRR986/002/SRR9860122	fasp.sra.ebi.ac.uk:/vol1/srr/SRR986/002/SRR9860122	ftp.sra.ebi.ac.uk/vol1/srr/SRR986/002/SRR9860122				CIP 104459			2019-07-31
PRJNA559792	SRP218118	SAMN12559155	SRS5255855	SRX6700851	SRR9952487	SRA938538	568703	Lactobacillus rhamnosus GG	OXFORD_NANOPORE	GridION	Nanopore_MN106	SINGLE		WGS	GENOMIC	RANDOM	148467	1329383507	SUB6110369	2019-08-15	2019-08-15	GridION sequencing; Nanopore sequencing of microbial culture	Genome sequencing	PRJNA559792	Nanopore_MN106	Lactobacillus.RhamnosusGG.Carolina930716.fastq.gz	1392925867	92e1795b3f0cfefd090a2ba252665144	ftp.sra.ebi.ac.uk/vol1/fastq/SRR995/007/SRR9952487/SRR9952487_1.fastq.gz	fasp.sra.ebi.ac.uk:/vol1/fastq/SRR995/007/SRR9952487/SRR9952487_1.fastq.gz	ftp.sra.ebi.ac.uk/vol1/fastq/SRR995/007/SRR9952487/SRR9952487_1.fastq.gz							1214922493	cda30da4a2d3db86aa85aa57a07e0230	ftp.sra.ebi.ac.uk/vol1/srr/SRR995/007/SRR9952487	fasp.sra.ebi.ac.uk:/vol1/srr/SRR995/007/SRR9952487	ftp.sra.ebi.ac.uk/vol1/srr/SRR995/007/SRR9952487				Lactobacillus rhamnosus GG (strain Carolina 930/716)			2019-08-15
